# Design-Rules for Stapled Alpha-Helical Peptides with On-Target In Vivo Activity: Application to Mdm2/X dual antagonists

**DOI:** 10.1101/2023.02.25.530030

**Authors:** Arun Chandramohan, Hubert Josien, Tsz Ying Yuen, Ruchia Duggal, Diana Spiegelberg, Lin Yan, Yu-Chi Angela Juang, Lan Ge, Pietro Aronica, Kristal Kaan, Yee Hwee Lim, Andrea Peier, Brad Sherborne, Jerome Hochman, Songnian Lin, Kaustav Biswas, Brian Henry, Marika Nestor, Chandra S Verma, David Lane, Tomi Sawyer, Robert Garbaccio, Srinivasaraghavan Kannan, Srinivasaraghavan Kannan, Christopher J. Brown, Charles W Johannes, Anthony William Partridge

## Abstract

Stapled α-helical peptides can bind to and modulate historically intractable targets while addressing the traditional liabilities associated with peptide therapeutics. However, their pipeline advancement has been impeded by the challenges of identifying peptides with sufficient cellular uptake to engage the target protein while lacking off-target toxicities. Here, we advance the field to arrive at a workflow for identifying advanced stapled peptide lead molecules with on-target in vivo activity with no off-target cell proliferation effects. Specifically, we generated a >350-member library based on ATSP-7041, a stapled peptide Mdm2(X) antagonist with validated on-target cellular effects but with significant off-target activity. Key insights from library analysis include 1) a clear correlation between lipophilicity and permeability, 2) removal of positive charge to avoid off-target toxicities, 3) judicious placement of anionic residues to enhance peptide solubility/behavior, 4) optimization of C-terminal length and helicity to enhance cell activity, 5) optimization of staple type/number to avoid polypharmacology. Incorporation of one or more of these attributes led to molecules with improved in vitro and in vivo activities (up to a >292x improved cell proliferation EC_50_). A subset of peptides were devoid of off-target cell proliferation effects in cell lines lacking wild-type p53 protein (up to a >3800x on-target index). This latter improvement contrasted with clinical Mdm2 antagonistic molecules. Application of these ‘design rules’ to a distinct Mdm2(X) peptide series resulted in rapid improvement in cellular activity (>150x) and removal of off-target toxicities. Overall, the detailed workflow outlined here should help researchers identify stapled α-helical peptides for therapeutic impact.

## Supplemental Table S1 for "Design-Rules for Stapled Alpha-Helical Peptides with On-Target In Vivo Activity: Application to Mdm2/X dual antagonists"

### Sheet: Table S1
ATSP-Analog Peptides			Partition Coeff	EPSA	AlogP98	TETCHO: Counterscreen EC50 (nM)								LDH: Cytotoxicity assay: EC50 (nM)								p53 reporter assay: EC50 (nM)								Nanoclick permeability assay EC50 (nM)		FP binding assay KD (nM)	Cell Proliferation assay EC50 (nM)		Solubility	CD
(Unless otherwise stated, all peptides have an olefin staple from R8 to S5, through ring close metathesis)						0% FBS 4Hr		0% FBS 16Hr		10% FBS 4Hr		10% FBS 16Hr		0% FBS 4Hr		0% FBS 16Hr		10% FBS 4Hr		10% FBS 16Hr		0% FBS 4Hr		0% FBS 16Hr		10% FBS 4Hr		10% FBS 16Hr		4Hr			p53 Mut	p53 WT	pH 7	% Helicity
MP-ID	CHEMICAL_NAME	TRIVIAL_NAME	LogD			EC50	% Effect	EC50	% Effect	EC50	% Effect	EC50	% Effect	EC50	% Effect	EC50	% Effect	EC50	% Effect	EC50	% Effect	EC50	% Effect	EC50	% Effect	EC50	% Effect	EC50	% Effect	EC50	% Effect	KD	Ca-Ski	HCT116	PBS
MP-081	Ac-K(N3)-(betaAla)-LTF-(R8)-EYWAQ-(Cba)-(S5)-SAA-NH2	AZIDE-ATSP-7041	2.82	214	-0.054	>50370	14.96	32810	70.25			>50370	0.7795	29880	21.25	21860	97.89	>50000	-4.172	>50740	26.32	490.8	99.03	690.1	100	2531	95.17	864.5	100.5	269.3	150.9	5.066	37710	3807	105.3	48.35
MP-082	Ac-K(N3)-KK-(Ahx)-TSF(R8)EYWALL(R8)ENF-NH2	EXTENDED 2	2.46		-2.522	29550	53.48		7.325					>50000	4.05		6.11					5590		31480								8.309			2
MP-083	Ac-K(N3)-RR-(Ahx)-TSF(R8)EYWALL(R8)ENF-NH2	EXTENDED 3	2.54		-2.17	>50000	0.1							>50000	0.165							>50000		50000							1.826	9.207			4
MP-084	Ac-K(N3)-K-(Ahx)-TSF-(R8)-EYWALL-(S5)-ENF-NH2	AZIDE-VIP-116	2.56	187	-0.982	28640	74.8							>50740	0.08783							2834	115							74.55	93.4	8.125			2
MP-085	Ac-K(N3)KKK-(Ahx)-TSF(R8)EYWALL(R8)ENF-NH2	M*P-08	2.39		-4.062	>50000	150.1		21.02					>50000	32.98		28.19					5590		8955							191.7				2
MP-5363	Ac-KK(Ahx)TSF(R8)EYWALL(R8)ENF-NH2	VIP82-2-3			-3.158	>50000	48.32		4.17					>50000	8.37		8.09					3420		3250								7.378
MP-5364	Ac-KKK(Ahx)TSF(R8)EYWALL(R8)ENF-NH2	VIP115-1-3			-4.698	31860	62.33		3.12					>50000	38.59		9.41					2550		4962								39.08
MP-5365	Ac-K(Ahx)TSF(R8)EYWALL(R8)ENF-NH2	VIP116-1-3			-1.618	>50000	4.41		1.46					>50000	16.89		9.99					3580		2196								1.784
MP-75496	NH2-K(N3)-SGS-T-S-F-(R8)-E-Y-W-A-L-L-(S5)-NH2	AZIDE-SGS-PM2	2.455	235.6	-1.808	31500	81.1		8.73					>50630	5.84		4.4					8023		29330						517.5	108.5	13.98			10	19.1
MP-948	NH2-EEE-K(N3)-SGS-T-S-F-(R8)-E-Y-W-A-L-L-(S5)-NH2	EEE-AZIDE-SGS-PM2	1.475	Poorly Behaved	-8.492	>50000	2.43	>50000	15.14					>50000	-3.19	>50000	3.497					>50000		50000						>10000	94.13	1.304			111.5	34.55
MP-949	NH2-EEE-K(N3)-SGS-T-S-F-(R8)-E-Y-W-A-L-L-(S5)-EN-NH2	EEE-AZIDE-SGS-PM2-EN	1.655	Poorly Behaved	-12.422	>50000	0.895	>50000	1.165					>50000	7.78	>50000	12.44					>50000		50000						4348	65.79	2.133			104	29.1
MP-950	NH2-EEE-K(N3)-SGS-T-S-F-(R8)-E-Y-W-A-L-L-(S5)-EEE-NH2	EEE-AZIDE-SGS-PM2-EEE	1.185	Poorly Behaved	-15.175	>50000	-0.68	>50000	-2.23					>50000	-3.35	>50000	5.052					>50000		50000						5158	52.05	2.386			118	31.65
MP-951	NH2-K(N3)-SGS-T-S-F-(R8)-E-Y-W-A-L-L-(S5)-EEE-NH2	AZIDE-SGS-PM2_EEE	1.935	Poorly Behaved	-8.492	>50000	0.89	3210	-2.63					>50000	-1.65		-0.78					>50000		50000						2146	89.57	20.17			119	25.5
MP-952	Ac-K(N3)-(betaAla)-A-T-F-(R8)-E-Y-W-A-Q-(Cba)-(S5)-SAA-NH2	AZIDE-ATSP-7041 (L1A)	2.735	222.8	-1.286	>50000	0.6		-1.62					>50000	11.9		8.95					783		500						192.3	113.2	10.7	48590	1592	109
MP-953	Ac-K(N3)-(betaAla)-L-A-F-(R8)-E-Y-W-A-Q-(Cba)-(S5)-SAA-NH2	AZIDE-ATSP-7041 (T2A)	2.93	221.2	0.456	>50000	3.205		0.17					>50000	11.05		-0.16					1025		3045						494.1	147.3	80.54	34930	5943	186
MP-954	Ac-K(N3)-(betaAla)-L-T-F-(R8)-A-Y-W-A-Q-(Cba)-(S5)-SAA-NH2	AZIDE-ATSP-7041 (E5A)	Poorly Behaved	205.2	1.718	>50000	10.7	11330	0.32					>50000	9.323		-0.76	>50000	15.23			278.5		500		1420	100.1			217.1	137.7	47.66	>49750	1688	Poorly Behaved
MP-955	Ac-K(N3)-(betaAla)-L-T-F-(R8)-E-Y-W-A-A-(Cba)-(S5)-SAA-NH2	AZIDE-ATSP-7041 (Q9A)	2.94	214.6	0.871	>50000	25.58		11.23					>50000	21.34			>50000	-4.376			363.4		1700		2920	101.4			581.6	130.3	54.26	>49750	5711	86.5
MP-8956	Ac-K(N3)-(betaAla)-L-T-F-(R8)-E-Y-W-A-Q-(Cba)-(S5)-AAA-NH2	AZIDE-ATSP-7041 (S12A)	2.925	216.8	0.834	>50000	-0.46	21000	108.8					>50000	18.05			>50000	3.25			339.1		400		5090	109.5			411.1	127.3	36.19	31030	1419	108	42.87
MP-957	Ac-K(N3)-(betaAla)-A-A-F-(R8)-E-Y-W-A-Q-(Cba)-(S5)-SAA-NH2	AZIDE-ATSP-7041 (L1A,T2A)	2.695	226.2	-0.775	>50000	0.22		-9.23					17140	25.16							2236		2530						124.6	113.3	26.47	>49750	6857	101
MP-958	Ac-K(N3)-(betaAla)-A-T-F-(R8)-A-Y-W-A-Q-(Cba)-(S5)-SAA-NH2	AZIDE-ATSP-7041 (L1A,E5A)	3.13	207.3	0.486	>50000	3.653		-0.43					>50000	13.33		4.88					396.8		897.6						332.8	142.7	41.74	>49750	1549	5
MP-959	Ac-K(N3)-(betaAla)-A-T-F-(R8)-E-Y-W-A-A-(Cba)-(S5)-SAA-NH2	AZIDE-ATSP-7041 (L1A,Q9A)	2.785	218.5	-0.36	>50000	0.3		0.57					975.9	12.11		5.8					440.3		981.3						126	96.09	21.14	>49750	5359	105.5
MP-960	Ac-K(N3)-(betaAla)-A-T-F-(R8)-E-Y-W-A-Q-(Cba)-(S5)-AAA-NH2	AZIDE-ATSP-7041 (L1A,S12A)	2.76	221.3	-0.398	>50000	0.42		-1.72					>50000	17.36							518.6		300						286.4	132.5	16.06	29510	1390	101.5
MP-961	Ac-K(N3)-(betaAla)-L-A-F-(R8)-A-Y-W-A-Q-(Cba)-(S5)-SAA-NH2	AZIDE-ATSP-7041 (T2A,E5A)	Poorly Behaved	206.5	2.228	>50000	29.07		1.5					>50000	4.443							462.5		1000						272.3	135.7	272.3	>49750	5489	Poorly Behaved
MP-962	Ac-K(N3)-(betaAla)-L-A-F-(R8)-E-Y-W-A-A-(Cba)-(S5)-SAA-NH2	AZIDE-ATSP-7041 (T2A,Q9A)	2.96	215.7	1.382	14770	64.34		13.25					>50000	4.327							901		2789						77.56	91.41	79.47	>49750	9539	77.5
MP-963	Ac-K(N3)-(betaAla)-L-A-F-(R8)-E-Y-W-A-Q-(Cba)-(S5)-AAA-NH2	AZIDE-ATSP-7041 (T2A,S12A)	2.97	219.7	1.345	35940	22.7		29.96					>50000	11.69		-0.52					661.4		2457						176.6	147.1	37.07	42430	10140	100
MP-964	Ac-K(N3)-(betaAla)-L-T-F-(R8)-A-Y-W-A-A-(Cba)-(S5)-SAA-NH2	AZIDE-ATSP-7041 (E5A,Q9A)	3.77	203.5	2.643	>50000	33.04		8.435					>50000	6.293		4.09	>50000	2.881			71.92		415.3		840	110.7					37.99	20190	667.8	Poorly Behaved	29.15
MP-8965	Ac-K(N3)-(betaAla)-L-T-F-(R8)-A-Y-W-A-Q-(Cba)-(S5)-AAA-NH2	AZIDE-ATSP-7041 (E5A,S12A)	Poorly Behaved	205	2.606	41010	24.92		-0.94					>50000	3.707			>50000	-0.7497			43.56		1153		960	100.1			111.8	162.6	30.9	>49750	854.7	Poorly Behaved	30.1
MP-8966	Ac-K(N3)-(betaAla)-L-T-F-(R8)-E-Y-W-A-A-(Cba)-(S5)-AAA-NH2	AZIDE-ATSP-7041 (Q9A,S12A)	2.92	215.3	1.76	>50000	69.49		50.76					>50000	5.4			>50000	4.079			278.9		2227		4660	100.8			202.5	-5.499	45.27	>49750	3743	111	30.55
MP-8967	Ac-K(N3)-KK-(betaAla)-A-A-F-(R8)-A-Y-W-A-A-(Cba)-(S5)-AAA-NH2	AZIDE-KK-ATSP-7041 (L1A,T2A,E5A,Q9A,S12A)	2.75	222.7	-0.27	18530	32.24		15.07					16780	112.1		24.64					14450		50000						575.1	122.3	156.1	13490	12140	Poorly Behaved
MP-546	Ac-K(N3)-(betaAla)-KTF(R8)EYWAQ(Cba)(S5)SAA-NH2	AZIDE-ATSP-7041 (L1K)	2.85	229	-2.37	>50000	19.96		7.92					>50000	34.42		13.56					1616		1587						209.7	144.3	3.767	41590	3421	2
MP-547	Ac-K(N3)-(betaAla)-LKF(R8)EYWAQ(Cba)(S5)SAA-NH2	AZIDE-ATSP-7041 (T2K)	3.025	229	-0.627	>50000	21.25		1.47					>50000	26.9		15.73					2053		3700						72.15	133.3	5.408	22860	5693	3
MP-548	Ac-K(N3)-(betaAla)-LTF(R8)KYWAQ(Cba)(S5)SAA-NH2	AZIDE-ATSP-7041 (E5K)	3.245	213	0.634	23980	69.93		1.44					12280	84.33		14.03					2703		2963						1015	179.2	115.1	12230	7922	5
MP-549	Ac-K(N3)-(betaAla)-LTF(R8)EYWKQ(Cba)(S5)SAA-NH2	AZIDE-ATSP-7041 (A8K)	2.745	220	-1.138	>50000	46.15		14.12					>50000	7.105		45.26					3642		2938						233.4	133.9	11.07	>49750	4694	4.5
MP-550	Ac-K(N3)-(betaAla)-LTF(R8)EYWAK(Cba)XSAA-NH2	AZIDE-ATSP-7041 (Q9K)	3.08	217	-0.213	>50000	15.25		1.04					>50000	7.145		4.1					1405		1548						437.4	114	8.22			4
MP-551	Ac-K(N3)-(betaAla)-LTF(R8)EYWAQ(Cba)(S5)KAA-NH2	AZIDE-ATSP-7041 (S12K)	2.83	216	-0.25	34500	37.81		2.17					>50000	3.03		-1.59					1819		2060						253.2	97.87	39.65	>49750	3349	2
MP-552	Ac-K(N3)-(betaAla)-RTF(R8)EYWAQ(Cba)(S5)SAA-NH2	AZIDE-ATSP-7041 (L1R)	2.805	230	-2.194	>50000	6.825		2.59					>50000	5.567		13.03					1835		1793						89.56	158.5	62.88	39920	4316	2
MP-553	Ac-K(N3)-(betaAla)-LRF(R8)EYWAQ(Cba)(S5)SAA-NH2	AZIDE-ATSP-7041 (T2R)	2.86	232	-0.451	27060	4.015	14200	1.36					>50000	3.423		5.39					2112		3847						173.6	147.8	30.57	>49750	6778	Poorly Behaved
MP-554	Ac-K(N3)-(betaAla)-LTF(R8)RYWAQ(Cba)(S5)SAA-NH2	AZIDE-ATSP-7041 (E5R)	3.28	215	0.81	16710	-11.1	>50000	1.06					30360	71.97	>50000	73.06					2275		5036						585.8	174.3	32.97	11360	5795	Poorly Behaved
MP-555	Ac-K(N3)-(betaAla)-LTF(R8)EYWRQ(Cba)(S5)SAA-NH2	AZIDE-ATSP-7041 (A8R)	2.925	220	-0.962	>50000	3.96		3.4					>50000	2.702		8.35					2278		2492						248.9	158.2	69.43	>49750	6246	2
MP-556	Ac-K(N3)-(betaAla)-LTF(R8)EYWAR(Cba)XSAA-NH2	AZIDE-ATSP-7041 (Q9R)	3.145	221	-0.037	14340	4.13	>50000	3.45					>50000	2.45	>50000	24.14					1022		1670						149	126.3	45.91	>49750	3141	1
MP-557	Ac-K(N3)-(betaAla)-LTF(R8)EYWAQ(Cba)(S5)RAA-NH2	AZIDE-ATSP-7041 (S12R)	Poorly Behaved	219	-0.074	>50000	5.155	>50000	11.52					>50000	3.374	>50000	6.993					1290		1035						135.7	97.28	78.68	>49750	2035	Poorly Behaved
MP-168	Ac-K(N3)-(betaAla)-(Aib)-T-F-(R8)-E-Y-W-A-Q-(Cba)-(S5)-SAA-NH2	AZIDE-ATSP-7041 (L1 TO (Aib))	2.81	228	-0.738	>50000	-0.035		1.84					>50000	4.017		11.59					489.9		914.1								16.09			79.5	42.67
MP-169	Ac-K(N3)-(betaAla)-L-(Aib)-F-(R8)-E-Y-W-A-Q-(Cba)-(S5)-SAA-NH2	AZIDE-ATSP-7041 (T2 TO (Aib))	3.065	227	1.004	>50000	38.46		1.49					>50000	4.093		12.19					2851		6100						252.8	143.4	231.4			61.5	38.27
MP-170	Ac-K(N3)-(betaAla)-L-T-F-(R8)-E-Y-W-(Aib)-Q-(Cba)-(S5)-SAA-NH2	AZIDE-ATSP-7041 (A8 TO (Aib))	2.845	225	0.493	>50000	2.925	6220	10.4					>50000	10.38		15.11					1476		2350						548.7	148.7	47.58			92.5	37.5
MP-171	Ac-K(N3)-(betaAla)-L-T-F-(R8)-E-Y-W-A-(Aib)-(Cba)-(S5)-SAA-NH2	AZIDE-ATSP-7041 (Q9 TO (Aib))	3	222	1.419	>50000	13.42		3.46					>50000	2.293		27.85	>50000	0.4643			252		1273		5660	102.7			194.6	156.3	36.58			34	28
MP-172	Ac-K(N3)-(betaAla)-L-T-F-(R8)-E-Y-W-A-Q-(Cba)-(S5)(Aib)-AA-NH2	AZIDE-ATSP-7041 (S12 TO (Aib))	3.17	225	1.382	>50000	20.97		10.45					13430	24.39		16.52	>50000	-4.253			246.6		838.4		2530	90.39			123.3	103.7	22.73			140	37.3
MP-173	Ac-K(N3)-(betaAla)-H-T-F-(R8)-E-Y-W-A-Q-(Cba)-(S5)-SAA-NH2	AZIDE-ATSP-7041 (L1H)	2.725	232	-1.701	21690	172.1		31.81					>50000	24.6		53.2					4244		2100						40.61	90.61	0.7385	35270	5137	5
MP-174	Ac-K(N3)-(betaAla)-L-H-F-(R8)-E-Y-W-A-Q-(Cba)-(S5)-SAA-NH2	AZIDE-ATSP-7041 (T2H)	2.84	225	0.042	5869	277.4		77.12					>50000	2.115		21.18					8149		3699						50.59	89.55	64.19	>49750	9352	1
MP-175	Ac-K(N3)-(betaAla)-L-T-F-(R8)-H-Y-W-A-Q-(Cba)-(S5)-SAA-NH2	AZIDE-ATSP-7041 (E5H)	3.42	214	1.303	10610	78.52		10.18					>50000	2.645		7.95	>50000	-1.124			617.3		1003		4270	146.3			316.5	123.9	21.08	>49750	2943	2
MP-176	Ac-K(N3)-(betaAla)-L-T-F-(R8)-E-Y-W-A-H-(Cba)-(S5)-SAA-NH2	AZIDE-ATSP-7041 (Q9H)	2.88	222	0.457	24380	222.1		96.59					>50000	5.39		4.02					9300		1543						396	126.7	9.625	>49750	5956	2
MP-177	Ac-K(N3)-(betaAla)-L-T-F-(R8)-E-Y-W-A-Q-(Cba)-(S5)-H-AA-NH2	AZIDE-ATSP-7041 (S12H)	2.74	227	0.419	11960	234.8	26090	13.65					>50000	4.985							4335								149.4	124.9	4.496	>49750	4454	6.5
MP-178	Ac-K(N3)-(betaAla)-E-T-F-(R8)-E-Y-W-A-Q-(Cba)-(S5)-SAA-NH2	AZIDE-ATSP-7041 (L1E)	2.47	254	-3.058	>50000	-0.28	27840	106.8					>50000	8.9		9.83					3290		1817						291.6	114.6	1.924	>49750	2738	169	52.35
MP-179	Ac-K(N3)-(betaAla)-L-E-F-(R8)-E-Y-W-A-Q-(Cba)-(S5)-SAA-NH2	AZIDE-ATSP-7041 (T2E)	2.5	243	-1.315	>50000	1.58	970	0.93					>50000	5.07		5.09					33270								172.9	108.8	42.35	>49750	13610	102.5	49.1
MP-180	Ac-K(N3)-(betaAla)-L-T-F-(R8)-E-Y-W-E-Q-(Cba)-(S5)-SAA-NH2	AZIDE-ATSP-7041 (A8E)	2.385	235	-1.826	>50000	2.11		0.77					>50000	3.135		2.59	>50000	4.406			369.4		620.9		5260	122.5			732.2	134.3				93	44.75
MP-181	Ac-K(N3)-(betaAla)-L-T-F-(R8)-E-Y-W-A-E-(Cba)-(S5)-SAA-NH2	AZIDE-ATSP-7041 (Q9E)	2.74	249	-0.901	>50000	0.695		1.07					>50000	8.115		5.89					3729		2350						304.1	124.3	34.56	>49750	4641	179	42.65
MP-182	Ac-K(N3)-(betaAla)-L-T-F-(R8)-E-Y-W-A-Q-(Cba)-(S5)-E-AA-NH2	AZIDE-ATSP-7041 (S12E)	2.5	251	-0.938	>50000	0.825		0.87					>50000	6.805		-2					580.8		842.2						222.9	128.9	0.7344	>49750	1310	163	28.85
MP-183	Ac-K(N3)-(betaAla)-W-T-F-(R8)-E-Y-W-A-Q-(Cba)-(S5)-SAA-NH2	AZIDE-ATSP-7041 (L1W)	3.035	247	0.564	>50000	11.94		47.82					>50000	7.955		0.76					534.8		7982						228.6	111.6	16.54	38530	5740	19
MP-1184	Ac-K(N3)-(betaAla)-L-W-F-(R8)-E-Y-W-A-Q-(Cba)-(S5)-SAA-NH2	AZIDE-ATSP-7041 (T2W)	3.21	239	2.306	>50000	33.05		8.47					>50000	-0.27		2.76					2129		5017						359.5	79.98	204			28.5
MP-185	Ac-K(N3)-(betaAla)-L-T-F-(R8)-W-Y-W-A-Q-(Cba)-(S5)-SAA-NH2	AZIDE-ATSP-7041 (E5W)	4	226	3.567	>50000	4.64		9.8					>50000	2.97		16.62	>50000	-1.771			136.9		214.1		1860	14.92			77.41	140.4	98.5	>49750	1965	2
MP-186	Ac-K(N3)-(betaAla)-L-T-F-(R8)-E-Y-W-W-Q-(Cba)-(S5)-SAA-NH2	AZIDE-ATSP-7041 (A8W)	3.26	238	1.795	>50000	38.01		4.01					>50000	9.22		-1.08					690.6		1593						193.8	134.1	8.476	21530	5805	1
MP-187	Ac-K(N3)-(betaAla)-L-T-F-(R8)-E-Y-W-A-W-(Cba)-(S5)-SAA-NH2	AZIDE-ATSP-7041 (Q9W)	3.14	242	2.721	>50000	36.49		18.59					>50000	3.08		4.25	>50000	2.903			516.7		907.8		6660	92.07			246.9	18.05	85.96	>49750	7271	3.5
MP-188	Ac-K(N3)-(betaAla)-L-T-F-(R8)-E-Y-W-A-Q-(Cba)-(S5)-W-AA-NH2	AZIDE-ATSP-7041 (S12W)	3.33	249	2.683	>50000	76.82		15					>50000	16.7		13.17	>50000	12.16			623.3				25570	116.8			373.6	160.9	48.03	30360	4785	50
MP-189	Ac-K(N3)-(betaAla)-(N-Me-L-Leu)-T-F-(R8)-E-Y-W-A-Q-(Cba)-(S5)-SAA-NH2	AZIDE-ATSP-7041 (L1 TO N-METHYL L-LEU)	3.04	226	0.152	>50000	33.01		31.65					>50000	9.165		6.85					464.9		1315						864.7	140.1	23.11			122	32.6
MP-190	Ac-K(N3)-(betaAla)-L-(N-Me-L-Thr)-F-(R8)-E-Y-W-A-Q-(Cba)-(S5)-SAA-NH2	AZIDE-ATSP-7041 (T2 TO N-METHYL L-THR)	2.735	219	0.152	>50000	6.95		12.53					>50000	12.32		18.19					7693		24730						419.5	120				115.5	38.23
MP-191	Ac-R-T-F-(R8)-E-Y-W-Q-L-(Cba)-(S5)-SAA-NH2	ATSP-7041 (L1R)	2.72	222	-0.906	>50000	5.46		1.72					>50000	3.235		6.32					1124		1459							84.9	56.39			3
MP-1192	Ac-L-R-F-(R8)-E-Y-W-Q-L-(Cba)-(S5)-SAA-NH2	ATSP-7041 (T2R)	2.795	220	0.837	>50000	1.575		2.98					>50000	0.375		25.63					1033		0							33.67	98.68			3
MP-193	Ac-L-T-F-(R8)-R-Y-W-Q-L-(Cba)-(S5)-SAA-NH2	ATSP-7041 (E5R)	3.26	207	2.098	>50000	3.93		14.83					>50000	58.33							1522		3462							40	3.7			2
MP-194	Ac-L-T-F-(R8)-E-Y-W-R-L-(Cba)-(S5)-SAA-NH2	ATSP-7041 (Q8R)	2.87	210	1.252	17220	2.04		-0.72					>50000	-1.06							541.5		0							37.57	23.23			Poorly Behaved
MP-195	Ac-L-T-F-(R8)-E-Y-W-Q-R-(Cba)-(S5)-SAA-NH2	ATSP-7041 (L9R)	2.87	216	-0.906	>50000	5.94		1.14					>50000	21.04		7.26					4476		2010							34.99	1.007			3
MP-196	Ac-L-T-F-(R8)-E-Y-W-Q-L-(Cba)-(S5)-R-AA-NH2	ATSP-7041 (S12R)	2.775	214	1.214	>50000	4.525		19.39					>50000	3.815		0.18					345.6									36.32	6.554			3
MP-197	Ac-H-T-F-(R8)-E-Y-W-Q-L-(Cba)-(S5)-SAA-NH2	ATSP-7041 (L1H)	2.56	222	-0.412	21480	154.7		1.6					>50000	10.19		42.15					5181										22.39			17
MP-198	Ac-L-H-F-(R8)-E-Y-W-Q-L-(Cba)-(S5)-SAA-NH2	ATSP-7041 (T2H)	2.815	209	1.33	13100	258.7		5.84					>50000	2.825		-3.86					4866										15.7			25
MP-199	Ac-L-T-F-(R8)-H-Y-W-Q-L-(Cba)-(S5)-SAA-NH2	ATSP-7041 (E5H)	3.25	201	2.591	22650	110.5		4.35					>50000	4.035		24.3					1236		6646							21.23	3.74			5
MP-200	Ac-L-T-F-(R8)-E-Y-W-Q-H-(Cba)-(S5)-SAA-NH2	ATSP-7041 (L9H)	2.685	219	-0.413	9938	48.83	48790	51.45					>50000	15.24		13.09					1856		1350								4.944			94.5
MP-201	Ac-L-T-F-(R8)-E-Y-W-Q-L-(Cba)-(S5)-H-AA-NH2	ATSP-7041 (S12H)	2.64	218	1.707	16520	217.7	24530	105.7					>50000	10.92		6.91					3537		3674								12.79			5
MP-1202	Ac-F-(R8)-E-Y-W-Q-L-(Cba)-(S5)-SAA-NH2	ATSP-7041 (N-TERMINAL LT DELETION)	2.59	214	1.425	>50000	5.915	24930	25.21					>50000	12.23		13.58					5867		8217							18.34	243.2			15
MP-203	Ac-F-(R8)-E-Y-W-Q-L-(Cba)-(S5)-S-NH2	ATSP-7041 (N-TERMINAL LT AND C-TERMINAL AA DELETION)	2.61	213	2.337	>50000	4.755	7650	18.38					>50000	24.68		17.53					9174		16280							18.79	61.72			96
MP-204	Ac-L-T-F-(R8)-E-Y-W-Q-L-(Cba)-(S5)-S-NH2	ATSP-7041 (C-TERMINAL AA DELETION)	2.805	216	2.146	>50000	10.22		98.37					>50000	27.96		19.03					444.8		1447							4.488	1.217			15
MP-1207	Ac-A-A-F-(R8)-E-Y-W-A-A-(Cba)-(S5)-SAA-NH2	ATSP-7041 FOUR ALA REPLACEMENT	2.91	224	0.207	>50000	1.145		2.91					>50000	6.768		14.51					1172		2116							38.9	42.96			171
MP-009	Ac-L-T-F-(R8)-E-Y-W-Q-L-(D-Cba)-(S5)-SAA-NH2	ATSP-7041 (AQ QL) ((Cba)10 TO D-(Cba))	2.697	204	1.234	>50630	4.797	4700	-1.31					>50740	2.806		18.68					8265		29480		>50630					22.02	2224			79.33	23.85
MP-087	Ac-KKTSF(R8)EYWAL(Cba)(S5)-NH2	KK-PM2 (L10 to (Cba))			-0.784	>50000	30.06							35240	23.77							24120										5.724
MP-537	Ac-K(N3)-(betaAla)-R-T-F-(R8)-E-Y-W-A-R-(Cba)-(S5)-KAA-NH2	AZIDE-ATSP-7041 (L1R, Q9R, S12K)	2.48	224	-2.372	18740	113.4	7980	-1.63					7293	95.78		13.26					3941		50000						87.93	122.9	64.63			140
MP-538	Ac-K(N3)-(betaAla)-R-T-F-(R8)-E-F-W-A-R-(Cba)-(S5)-SAA-NH2	AZIDE-ATSP-7041 (L1R, Y6F, L9R)	3.16	223	-1.934	>50630	0.51		129.7					6777	54.95		6.47					4921		50000						229.6	136	116.8			5
MP-539	Ac-K(N3)-(betaAla)-R-T-F-(R8)-E-Y-W-R-Q-(Cba)-(S5)-SRA-NH2	AZIDE-ATSP-7041 (L1R, A8R, A13R)	2.395	222	-4.01	49570	14.2		17.19					13350	108.5		85.56					7118		19310						293.2	125.3	9.144			97.5
MP-540	Ac-K(N3)-(betaAla)-Y-T-F-(R8)-W-Y-W-A-W-(Cba)-(S5)-SAA-NH2	AZIDE-ATSP-7041 (L1Y, E5W, Q9W)	3.665	253	6.424	>50630	35.48	16410	82.06					>50630	-2.885		76.87	>50000	11.84			394.9		1120		>50370	52.04			94.15	144.6	49920			2
MP-541	Ac-K(N3)-(betaAla)-R-T-F-(R8)-E-Y-W-L-Q-(Cba)-(S5)-SAL-NH2	AZIDE-ATSP-7041 (L1R, A8L, A14L)	3.585	224	0.27	>50630	0.135	5120	3.14					>50630	9.86		106.7					1172		4246						210.3	140.4	20.7			4
MP-542	Ac-K(N3)-(betaAla)-L-T-F-(R8)-W-Y-W-A-Q-(Cba)-(S5)-SFF-NH2	AZIDE-ATSP-7041 (E5W, A13F, A14F)	4.46	242	6.679	>50630	34.28		20.23					>50630	-1.975		1.07					6255		6919						93.19	117	>101000			Poorly Behaved
MP-543	Ac-K(N3)-(betaAla)-L-Y-F-(R8)-E-Y-W-A-Q-(Cba)-(S5)-SML-NH2	AZIDE-ATSP-7041 (T2Y, A13M, A14L)	3.56	234	3.33	>50630	57.72	2170	2.12					>50630	-1.75		18.53					1883		50000						139	56.86	428.1			30.5
MP-544	Ac-K(N3)-(betaAla)-L-T-F-(R8)-W-W-W-A-Q-(Cba)-(S5)-SAL-NH2	AZIDE-ATSP-7041 (E5W, Y6W, A14L)	Poorly Behaved	227	5.334	>50630	56.01		14.68					>50630	-3.24		-6.46					610.8		515.2						124.3	132	>101000			Poorly Behaved
MP-545	Ac-K(N3)-(betaAla)-L-T-F-(R8)-E-Y-W-S-Q-(Cba)-(S5)-SFF-NH2	AZIDE-ATSP-7041 (A8S, A13F, A14F)	Poorly Behaved	241	2.169	>50630	54.57		2.37					>50630	23.65		-2.03					417.1		1076						136.7	144.2	88.44			Poorly Behaved
MP-5546	Ac-K(N3)-(betaAla)-R-Y-F-(R8)-E-Y-W-A-Q-(Cba)-(S5)-SAF-NH2	AZIDE-ATPS-7041 (L1R, T2Y, A14F)	3.2	256	1.187	>50630	0.92		11.76					>50630	3.545		27.92					5414		50000						511.2	136.8	553.4			2
MP-7189	Ac-LTF(Aib)EYWQL(Cba)(Aib)SAA-NH2	ATSP-7041 (AQ QL) (Aib)	2.12	198.6	-2.191	>50000	2.62		29.84					>50000	3.695		-0.69					33490									-4.033	10.43			24	35.25
MP-192	Ac-LTF(R8)EY(6-Cl-Trp)AQ(Cba)(S5)SAA-NH2	ATSP-7041 (W7 to 6-CL-TRP)	Poorly Behaved	Poorly Behaved	0.667	34150	156.7		4.18					19900	48.02		5.93					361.7		639.9							-8.181	42.57			Poorly Behaved	55.6
MP-7201	Ac-(DLeu)TF(R8)EYWQL(Cba)(S5)S(DAla)A-NH2	ATSP-7041 (AQ QL) (L1 to DLeu, A13 to DAla)	2.8	191.2	1.234	>50000	5.11		9.425					>50000	4.51							649		868							50.21	17.07			19	49.15
MP-7202	Ac-(DLeu)TF(R8)EYWQL(Cba)(S5)SA(DAla)-NH2	ATSP-7041 (AQ QL) (L1 to DLeu, A14to DAla)			1.234	>50370	28.66		0.05					>50630	0.88		-6.71					692.3		2211								53.35				31.45
MP-206	Ac-K(N3)-(betaAla)-L-T-F-(R8)-E-Y-W-A-Q-(Cba)-(S5)-SAA-NH2	AZIDE-ATSP-7041 (PUTATIVE TRANS)			-0.054	>50630	-3.82	41800	59.31					>50630	21.21		-1.72					484.8		1456						395	144.6	2.43
MP-207	Ac-K(N3)-(betaAla)-L-T-F-(R8)-E-Y-W-A-Q-(Cba)-(S5)-SAA-NH2	AZIDE-ATSP-7041 (PUTATIVE CIS)			-0.054	>50630	-0.56		6.27					>50630	29.4							382.1								86.63	99.37	10.12
MP-798	Ac-K(N3)-(betaAla)-L-T-F-(R8)-E-Y-W-A-Q-(Cba)-(S5)-GAA-NH2	AZIDE-ATSP-7041 (S12G)	2.785	211.6	0.35	>50630	1.26		0.82					>50630	16.01		1.68	>50000	16.43			628.6				1780	99.39			82.88	104.5	12.37			80	46.55
MP-799	Ac-K(N3)-(betaAla)-SAR-T-F-(R8)-E-Y-W-A-Q-(Cba)-(S5)-SAA-NH2	AZIDE-ATSP-7041 (L1 TO SARCOSINE)	2.605	219.4	-1.564	>50630	3.58		0.5					>50630	8.346		-1.08					1443		1311						>10000	17.56	6.301			82.5	47.2
MP-566	Ac-K(N3)-(betaAla)-L-T-F-(R8)-E-Y-W-A-Q-(Cba)-(S5)-SA-SAR-NH2	AZIDE-ATSP-7041 (S14 TO SARCOSINE)	2.685	204.4	-0.333	>50630	2.695		1.35					>50630	2.249		-1.14					725.2		1736						132.1	99.86	5.771			87.5	47.45
MP-493	Ac-K(N3)-(betaAla)-(D-Leu)-T-F-(R8)-A-Y-6-CL-TRP-A-A-(Cba)-(S5)-S(D-Ala)A-NH2	AZIDE-ATSP-7041 (L1 TO D-LEU, E5A, Q9A, W7 TO 6-CLTRP, A13 TO D-ALA)	3.93	187.2	3.308	19480	4.02		4					>50630	1.695		5.34	>50000	5.582			62.23		191.1		460	86.19			84.47	131.3	16.87			1	41.95
MP-494	Ac-K(N3)-(betaAla)-L-T-F-(R8)-E-Y-(6-Cl-Trp)-A-Q-(Cba)-(S5)-S(D-Ala)A-NH2	AZIDE-ATSP-7041 (W7 TO 6-CLTRP, A13 TO D-ALA)	3.33	210.5	0.61	>50630	2.33		-3.52					>50630	6.93		15.52					604		961.1						705.8	140.1	16.42			86.5	49.48
MP-864	Ac-L-T-F-(R8)-E-Y-W-Q-Q-(Cba)-(S5)-SAA-NH2	ATSP-7041 (A8Q)	2.59	211.8	-0.923	>50630	0.7767		5.075					>50630	15.04		8.37					453.2		292							35.75	2.059			86.5
MP-865	Ac-L-T-F-(R8)-E-Y-W-A-A-(Cba)-(S5)-SAA-NH2	ATSP-7041 (Q9A)	2.935	210.9	0.928	13710	23.14	6250	1.345					>50630	15.7		13.25	>50000	12.55			191.6		355.7		1640	90.05				51.42	52.61			84.5
MP-257	Ac-K(N3)-(betaAla)-L-T-F-(R8)-E-Y-W-A-Q-(Cba)-(S5)-S(Aib)A-NH2	AZIDE-ATSP-7041 (A13 TO (Aib))	2.97	209.8	0.257	>50630	1.885		-0.24					4551	-4.69							486.1		2046						469.2	139.3	15.16			25	34.4
MP-258	Ac-K(N3)-(betaAla)-L-V-F-(R8)-E-Y-W-A-Q-(Cba)-(S5)-SAA-NH2	AZIDE-ATSP-7041 (T2V)	2.93	212.6	1.299	29940	70.58		-6.07					>50630	-5.925							653		2439						146.5	149	71.53			79	28.6
MP-259	Ac-K(N3)-(betaAla)-P-T-F-(R8)-E-Y-W-A-Q-(Cba)-(S5)-SAA-NH2	AZIDE-ATSP-7041 (L1P)	2.665	221.4	-0.968	>50630	-1.41		43.07					>50630	7.47							711.6								290.4	128.7	22.58			90.5	41.65
MP-260	Ac-K(N3)-(betaAla)-L-T-F-(R8)-E-Y-W-A-P-(Cba)-(S5)-SAA-NH2	AZIDE-ATSP-7041 (Q9P)	Poorly Behaved	197.1	1.189	>50630	-0.135		3.62	>50370	-20.39	>50370	-50.4	>50630	3.743			>50740	-1.215	>50740	-1.747	3192		6959		>50370	31.78	>50370	28.48	245.6	156.1	45.82			Poorly Behaved	27.35
MP-261	Ac-K(N3)-(betaAla)-G-T-F-(R8)-E-Y-W-A-Q-(Cba)-(S5)-SAA-NH2	AZIDE-ATSP-7041 (L1G)	2.615	222.3	-1.77	>50630	2.7		7.2					>50630	8.826							1359		997						272.9	136.2	9.525			89	44.65
MP-262	Ac-K(N3)-(betaAla)-L-T-F-(R8)-E-Y-W-A-G-(Cba)-(S5)-SAA-NH2	AZIDE-ATSP-7041 (Q9G)	2.855	206.9	0.387	30530	8							>50630	5.838			>50000	13.63			781.8		3674		3140	96.77			105.9	125.9	19.06			87	38.8
MP-786	Ac-(DLeu)TF(Aib)EYW(D-Gln)L(Cba)(Aib)SAA-NH2	ATSP-7041 (AQ,QL) (Aib),Q6 to DGln	1.99	187	-3.037	>50630	0.175		-7.07					>50630	7.785							20600		50000							2.191	156.6			170	21.5
MP-787	Ac-LTF(Aib)EYWQ(D-Leu)(Cba)(Aib)SAA-NH2	ATSP-7041 (AQ,QL) (Aib), L1 to DLeu	2.16	189.6	-3.037	>50630	-0.42							>50630	4.125							>50630		50000								146.7			24	34.75
MP-788	Ac-LTF(Aib)EYWQ-(D-Leu)(Cba)(Aib)SAA-NH2	ATSP-7041 (AQ,QL) (Aib), L9 to DLeu	2.055	195.8	-3.037	>50630	-0.275		163					>50630	8.3							41790		50000							4.885	169.9			83.5	19.7
MP-789	Ac-LTF(Aib)(D-Glu)YWQL(Cba)(Aib)SAA-NH2	ATSP-7041 (AQ,QL) (Aib), E5 to DGlu	2.12	195.7	-3.037	>50630	-0.735							>50630	5.465							>50630		50000							-2.624	294.3			28	21.15
MP-790	Ac-LTF(Aib)EYWAQL(Aib)S-NH2	PDI PHAGE, D-GLN, (Staples to (Aib))	2.11	175.9	-1.375	>50630	9.13		119.2					>50630	-1.73							>50630		50000							-7.015	263.8			88	19
MP-791	Ac-K(N3)-(betaAla)-LT(Cba)(R8)EYFAQW(S5)SAA-NH2	ATSP-7041-SCRAMBLED	1.34	197.3	-0.054	10970	166.6		-15.95					34630	45.16							>50000		50000						>10000	2.207	341.5			28
MP-792	Ac-TS(a-Me-Phe)(R8, NO METHYL)EYWAL(a-Me-Leu)(S5, NO METHYL)NH2	Alpha-ME-PHE, Alpha-ME-LEU-PM2(GLY)			2.211	48900	20.04		-1.02					>50000	10.77							12170		50000								199.4				25.3
MP-209	Ac-K(N3)-(betaAla)-A-T-F-(R8)-A-Y-W-A-A-(Cba)-(S5)-SAA-NH2	AZIDE-ATSP-7041 (L1A, E5A, Q9A)	3.32	197	1.411	>50630	0.21		-1.32					>50630	-1.35			>50000	7.572			88.88				2970	102			906.2	170.1	95.99			2	35.05
MP-210	Ac-K(N3)-(betaAla)-L-T-F-(R8)-G-Y-W-A-Q-(Cba)-(S5)-SAA-NH2	AZIDE-ATSP-7041 (E5G)	3.35	197.5	1.233	>50630	-3.47	45050	-0.77					>50630	-2.44			>50000	0.8333			284.3				1050	77.94			279.2	150.9	68.23			2	28.6
MP-159	Ac-TS(a-Me-PHE)(R8)EYWALL(S5)-NH2	Alpha-ME-PHE-PM2	2.745	209.6	2.523	30090	165.5		55.93					21620	47.15							37400		50000								519.9			85.5	40.4
MP-160	Ac-TSF(R8)EY(a-Me-Trp)ALL(S5)-NH2	Alpha-ME-TRP-PM2			2.523	>50000	19.12		-7.3					42450	22.18							17160		8669								276.3				19.75
MP-326	Ac-K(N3)-(betaAla)-L-T-F-(R8)-E-Y-W-A-Q-(Cba)-(S5)-NH2	AZIDE-ATSP-7041-DELTASAA	2.88	221.8	2.202	>50630	13.18		9.01					24800	7.44							1161								215.1	114.6	6.966			3	38.83
MP-327	NH2-K(N3)-(betaAla)-L-T-F-(R8)-E-Y-W-A-Q-(Cba)-(S5)-NH2	NH2-AZIDE-ATSP-7041-DELTASAA	2.835	227.7	1.176	17090	108.9							>50630	39.84							1436								>10000	25.63	1.404			1	22.4
MP-328	Ac-K(N3)-(betaAla)-L-T-F-(R8)-E-Y-W-A-Q-(Cba)-(S5)-ENF-NH2	AZIDE-ATSP-7041 (SAA TO ENF)	2.655	Poorly Behaved	-0.629	>50630	1.67							>50630	-1.88							925.6								66.35	93.38	2.228			108	38.9
MP-496	Ac-K(N3)-(betaAla)-L-T-F-(R8)-E-Y-W-NH2-Q-(Cba)-(S5)-SAA-NH2	AZIDE-ATSP-7041 (A8H)	2.63	214	-0.606	2830	34.53							>50630	33.4							1611		1670								22.68	>49750	1536	20	32.75
MP-498	Ac-K(N3)-(betaAla)-L-T-F-(R8)-E-Y-W-N-METHYL L-ALA-W-(Cba)-(S5)-SAA-NH2	AZIDE-ATSP-7041 (A8 TO N-METHYL L-ALA)			0.152	>50000	1.2							>50000	7.026							>50000		50000								392.4				16.95
MP-499	Ac-K(N3)-(betaAla)-L-T-F-(R8)-E-Y-W-A-N-METHYL L-GLN-(Cba)-(S5)-SAA-NH2	AZIDE-ATSP-7041 (Q9 TO N-METHYL L-GLN)			0.152	>50630	-0.8							>50630	13.75							>50630		50000								126.6				20.15
MP-501	Ac-L-T-F-(R8)-E-Y-W-NH2-L-(Cba)-(S5)-SAA-NH2	ATSP-7041 (Q8H)			1.608	18940	216							>50000	4.045							2500		28570								15.2				29.1
MP-0176	NH2-K(N3)-(betaAla)-L-T-F-(R8)-E-Y-W-A-L-L-(S5)-NH2	NH2-AZIDE-PM2 (TS TO LT)	2.85	212.2	3.248	26980	95.01							>50630	6.97							3293								216.7	123.1	28.16			Poorly Behaved	19.25
MP-0177	NH2-K(N3)-(betaAla)-T-S-F-(R8)-E-Y-W-A-L-L-(S5)-NH2	NH2-AZIDE-PM2	2.7	217.9	1.129	23490	84.84							>50630	-0.29							3276								130.2	147.3	18.26			Poorly Behaved	19.55
MP-0178	NH2-K(N3)-S-T-S-F-(R8)-E-Y-W-A-L-L-(S5)-NH2	NH2-AZIDE-S-PM2	2.59	235.2	0.476	26840	111.9							>50630	0.79							5654								1311	143	40.05			Poorly Behaved	20.25
MP-0179	NH2-K(N3)-GS-T-S-F-(R8)-E-Y-W-A-L-L-(S5)-NH2	NH2-AZIDE-GS-PM2	2.57	230.1	-0.464	20750	102.2							>50630	3.75							6600								503.2	135.7	23.36			Poorly Behaved	19.45
MP-0180	NH2-E-K(N3)-SGS-T-S-F-(R8)-E-Y-W-A-L-L-(S5)-NH2	NH2-E-AZIDE-SGS-PM2	2.21	Poorly Behaved	-4.036	>50630	15.19							>50630	13.96							16950								495.2	123.3	15.96			24	31.9
MP-0181	NH2-EE-K(N3)-SGS-T-S-F-(R8)-E-Y-W-A-L-L-(S5)-NH2	NH2-EE-AZIDE-SGS-PM2	2.05	Poorly Behaved	-6.264	0	3.97							>50630	9.12							25830								2067	88.5	3.291			106	30
MP-184	Ac-K(N3)-(betaAla)-L-T-F-(R8)-E-Y-W-A-Q-(Cba)-(S5)-PAA-NH2	AZIDE-ATSP-7041 (S12P)	Poorly Behaved	200.8	1.152	>50630	1.2							>50630	10.48							3225								359.9	98.42	50.14			Poorly Behaved	30.8
MP-617	Ac-EEE-K(N3)-(betaAla)-L-T-F-(R8)-E-Y-W-A-Q-(Cba)-(S5)-SAA-NH2	EEE-AZIDE-ATSP-7041	2.09	Poorly Behaved	-6.738	>50630	2.24							>50630	-1.09							12040								841.8	80.19	22.33			81.5	42.35
MP-618	NH2-K(N3)-(betaAla)-LTF-(R8)-EYWAQ-(Cba)-(S5)-SAA-NH2	NH2-AZIDE-ATSP-7041			-1.08	35320	62.47					>50370	-6.296	>50740	10.45					>50740	9.907	890	89.85					1428	76.54			2.317
MP-619	Ac-K(N3)-SGS-L-T-F-(R8)-E-Y-W-A-Q-(Cba)-(S5)-SAA-NH2	AZIDE-SGS-ATSP-7041	2.665	226.8	-2.991	>50630	1.18							>50630	11.42							537.5								629.7	136.7	11.61			110.5	49.6
MP-350	Ac-K(N3)-(betaAla)-A-T-F-(R8)-A-Y-W-A-A-(Cba)-(S5)-AAA-NH2	AZIDE-ATSP-7041 (L1A, E5A, Q9A, S12A)	3.367	196	2.3	>50370	26.25					>50370	10.13	>50740	-5.38			>50000	108.5	>50740	-2.204	68.33	75.52			170	103.1	487.2	63.81	695.1	178.1	53.93			2
MP-351	Ac-K(N3)-(betaAla)-L-T-F-(R8)-E-Y-W-(Sar)-Q-(Cba)-(S5)-SAA-NH2	AZIDE-ATSP-7041 (A8 TO SARCOSINE)	2.26	193.4	-0.333	>50000	7.225							>50000	-3.92							>50000								>10000	13.9	273.4			29	16.1
MP-3352	Ac-K(N3)-(betaAla)-A-T-S-(R8)-A-Y-S-A-A-A-(S5)-AAA-NH2	AZIDE-ATSP-7041 (F3S, W7S, (Cba)10A)	1.55	197.2	-6.552	>50630	0.41							>50630	-2.39							>50630								8795	36.66	>101000			28
MP-3353	Ac-K(N3)-(betaAla)-L-T-F-(R8)-E-Y-W-A-Q-(Cba)-(S5)S-(N-Me-Ala)-A-NH2	AZIDE-ATSP-7041 (A13 TO N-METHYL ALA)	2.67	201.7	0.152	>50630	0.8							>50630	1.89							1562								231.8	140.6	5.252			33	38.65
MP-692	Ac-K(N3)-(betaAla)-G-T-F-(R8)-G-Y-W-G-Q-(Cba)-(S5)-SAA-NH2	AZIDE-ATSP-7041 (L1G, E5G, A8G)	2.727	199.6	-0.967	>50630	17.22							>50630	2.18							1414								1389	156.7	41.93			2	20.35
MP-693	Ac-K(N3)-(betaAla)-L-T-F-(R8)-L-Y-W-L-Q-(Cba)-(S5)-SAA-NH2	AZIDE-ATSP-7041 (E5L, A8L)	4.68	195.7	4.181	>50630	38.03							>50630	-2.781			>50000	12.6			320.4				34250	86.87			290.3	139.8	39200	>49750	2295	1
MP-694	Ac-K(N3)-(betaAla)-Y-T-F-(R8)-Y-Y-W-Y-Q-(Cba)-(S5)-SAA-NH2	AZIDE-ATSP-7041 (L1Y, E5Y, A8Y)	3.22	227.4	4.428	>50630	27.42							>50630	-3.12			>50000	-4.889			1024				3750	42.79			453.1	148.7	371.1	>49750	3030	9
MP-490	Ac-K(N3)-(betaAla)-V-T-F-(R8)-V-Y-W-V-Q-(Cba)-(S5)-SAA-NH2	AZIDE-ATSP-7041 (L1V, E5V, A8V)	4	194.5	3.015	>50630	27.56							>50630	-0.9856			>50000	9.866			169.6				2530	100.6			1367	148.8	122.5	>49750	819	3
MP-491	Ac-K(N3)-(betaAla)-I-T-F-(R8)-I-Y-W-I-Q-(Cba)-(S5)-SAA-NH2	AZIDE-ATSP-7041 (L1I, E5I, A8I)	4.61	196.2	4.384	>50630	30.78							>50630	-1.101							246								236.5	142.3	2214	>49750	1318	1
MP-492	Ac-K(N3)-(betaAla)-F-T-F-(R8)-F-Y-W-F-Q-(Cba)-(S5)-SAA-NH2	AZIDE-ATSP-7041 (L1F, E5F, A8F)	4.21	211.3	5.154	>50630	35.34							>50630	-0.5137			>50000	2.962			757.6				27940	88.09			159.5	139.5		>49750	2534	3
MP-5493	Ac-K(N3)-(betaAla)-S-T-F-(R8)-S-Y-W-S-Q-(Cba)-(S5)-SAA-NH2	AZIDE-ATSP-7041 (L1S, E5S, A8S)	2.69	204.1	-2.179	>50630	24.45							>50630	6.777							1596								29.38	80.2	49.74	>49750	3608	1
MP-5494	Ac-K(N3)-(betaAla)-T-T-F-(R8)-T-Y-W-T-Q-(Cba)-(S5)-SAA-NH2	AZIDE-ATSP-7041 (L1T, E5T, A8T)	2.935	198.6	-1.046	>50630	31.18							>50630	2.763							577.3								457.2	160.1		>49750	679.5	1
MP-495	Ac-K(N3)-(betaAla)-D-T-F-(R8)-D-Y-W-D-Q-(Cba)-(S5)-SAA-NH2	AZIDE-ATSP-7041 (L1D,E5D, A8D)	1.93	Poorly Behaved	-5.793	>50630	9.541							>50630	1.328							21330								326.6	99.38	5.191	>49750	5023	78.67
MP-65496	Ac-K(N3)-(betaAla)-E-T-F-(R8)-E-Y-W-E-Q-(Cba)-(S5)-SAA-NH2	AZIDE-ATSP-7041 (L1E,A8E)	1.98	324.4	-4.83	>50630	9.285							>50630	2.338							4438								420	102.5		>49750	1530	83.67
MP-497	Ac-K(N3)-(betaAla)-N-T-F-(R8)-N-Y-W-N-Q-(Cba)-(S5)-SAA-NH2	AZIDE-ATSP-7041 (L1N, E5N, A8N)	2.493	202	-3.254	>50630	33.89							>50630	3.16							3787								270.5	134.1	23.15	>49750	7806	5
MP-5498	Ac-K(N3)-(betaAla)-Q-T-F-(R8)-Q-Y-W-Q-Q-(Cba)-(S5)-SAA-NH2	AZIDE-ATSP-7041 (L1Q, E5Q, A8Q)	2.6	197.7	-2.291	>50630	21.99							>50630	8.092							3195								49.42	79.38	6.715	38300	6238	19.67
MP-511	Ac-K(N3)-(betaAla)-LTF(R8)EYW-(D-Ala)-Q(Cba)(S5)SAA-NH2	AZIDE-ATSP-7041(A8 TO D-ALA)			-0.054	>50630	-0.805							>50630	14.56							918		2518						580.4	146.8	65.42
MP-513	Ac-L-T-F-(R8)-E-Y-W-Q-L-A-(S5)-SAA-NH2	ATSP-7041 (AQ, QL VARIANT) ((Cba)10 TO ALA)			-0.082	>50630	12.51	>50630	21.04					>50630	2.37		6.48					9992		18040		24560					29.87	59.35				47.63
MP-359	Ac-K(N3)-(betaAla)-N-T-F-(R8)-N-Y-W-N-Q-(Cba)-(S5)-NNN-NH2	AZIDE-ATSP-7041 (L1N, E5N, A8N, S12N, A13N, A14N)	2.12	237.8	-6.106	>50630	8.184							>50630	-2.842							32250								379.8	112.9		>49750	27130	53.67	39.55
MP-360	Ac-AAAA-L-T-F-(R8)-E-Y-W-A-Q-(Cba)-(S5)-SAA-NH2	(ALA)4-ATSP-7041	3.243	219.2	-1.822	>50630	7.242							>50630	2.492							228										31.97			24.67
MP-361	Ac-(Sar)-(Sar)-(Sar)-(Sar)-L-T-F-(R8)-E-Y-W-A-Q-(Cba)-(S5)-SAA-NH2	(SAR)4-ATSP-7041	2.523	212.1	-2.935	>50630	3.148							>50630	2.48							1353										15.79			70.67
MP-363	Ac-L-T-F-(R8)-E-A-W-Q-L-(Cba)-(S5)-SAA-NH2	ATSP-7041 (AQ QL VARIANT) (Y6A)	2.85	194.9	-0.08	45780	40.55	34130						>50630	4.97							990.9		1070		11150									1
MP-364	Ac-L-T-F-(R8)-E-Y-A-Q-L-(Cba)-(S5)-SAA-NH2	ATSP-7041 (AQ QL VARIANT) (W7A)	Poorly Behaved	196.5	-0.615	14850	109.2	>50630						15970	68.78							24020		>50630		>50630									Poorly Behaved
MP-365	Ac-(D-Ala)-(D-Ala)-(D-Ala)-(D-Ala)-L-T-F-(R8)-E-Y-W-A-Q-(Cba)-(S5)-SAA-NH2	(D-ALA)4-ATSP-7041	2.603	210	-1.822	>50630	1.572							>50630	-0.1776							409													76.33
MP-594	Ac-L-T-F-(R8)-E-Y-(D-Tyr)-Q-L-(Cba)-(S5)-SAA-NH2	ATSP-7041 (AQ QL VARIANT) (W7 TO D-TRP)	2.83	202.9	1.234	48600	56.91	>50630						14840	35.22							580.8		520		6270						60.47			11
MP-7470	Ac-K(N3)-(betaAla)-(D-Ala)-T-F-(R8)-E-Y-W-A-Q-(Cba)-(S5)-SAA-NH2	AZIDE-ATSP-7041 (L1 TO D-ALA)	2.72	228	-0.054	>50000	0.21		-1.96					>50000	8.97		2.98					725.7		2106						>10000	3.003	7.983			90
MP-7471	Ac-K(N3)-(betaAla)-L-(D-Ala)-F-(R8)-E-Y-W-A-Q-(Cba)-(S5)-SAA-NH2	AZIDE-ATSP-7041 (T2 TO D-ALA)	2.95	229	-0.054	>50000	1.22		-0.05					>50000	0.465							1444		3392						>10000	4.593	70.49			93.5
MP-473	Ac-K(N3)-(betaAla)-L-T-F-(R8)-(D-Ala)-Y-W-A-Q-(Cba)-(S5)-SAA-NH2	AZIDE-ATSP-7041 (E5 TO D-ALA)	3.49	213	-0.054	>50000	7.24		0.61					>50000	0.155		-1.8	>50000	2.309			181.7		900		2220	92.2			197.4	150.5	11.48			Poorly Behaved	28.75
MP-474	Ac-K(N3)-(betaAla)-L-T-F-(R8)-E-Y-W-A-(D-Ala)-(Cba)-(S5)-SAA-NH2	AZIDE-ATSP-7041 (Q9 TO D-ALA)	3.07	222	-0.054	>50000	11.3		-5.39					>50000	11.79			>50000	4.882			321.4		2906		6590	100.1			148.1	92.77	18.54			156
MP-475	Ac-K(N3)-(betaAla)-L-T-F-(R8)-E-Y-W-A-Q-(Cba)-(S5)-(D-Ala)-AA-NH2	AZIDE-ATSP-7041 (S12 TO D-ALA)	2.915	224	-0.054	>50000	-0.64		-1.83					>50000	11.55			>50000	4.828			456		1049		5870	102.1			154.9	94.74	4.835			17
MP-667	Ac-K(N3)-(betaAla)-S-T-F-(R8)-S-Y-W-S-Q-(Cba)-(S5)-SSS-NH2	AZIDE-ATSP-7041 (L1S, E5S, A8S, A13S, A14S)	2.503	208.4	-3.955	>50630	14.3							>50630	2.286							3022								2229	158.1	9.763			2	17.5
MP-7668	Ac-K(N3)-(betaAla)-(Phe-4-SO3H)-T-F-(R8)-E-Y-W-Q-Q-(Cba)-(S5)-SAA-NH2	AZIDE-ATSP-7041 (L1 TO PHE-4-SULFONIC ACID)	2.31	Poorly Behaved	-2.026	>50630	12.88							>50630	2.173							1361								405.5	108.5				28
MP-671	Ac-L-T-A-(R8)-E-Y-W-Q-L-(Cba)-(S5)-SA-(D-Ala)-NH2	ATSP-7041 (AQ QL VARIANT) (F3A, A14 TO D-ALA)	2.267	199.2	-0.322	>50630	5.011							>50630	3.06							>50630										3978			74.33
MP-8834	Ac-K(N3)-(betaAla)-L-T-F-(R8)-P-Y-W-A-Q-(Cba)-(S5)-SAA-NH2	AZIDE-ATSP-7041 (E5P)	3.03	187.4	2.036	>50630	11.7							>50630	1.728							16410								312.5	129.4	7837			1	21.9
MP-028	Ac-K(N3)-(betaAla)-L-T-F-(R8)-E-F-W-A-Q-(Cba)-(S5)-SAA-NH2	AZIDE-ATSP-7041 (Y6F)	3.2	197	0.188	13030	43.89							8432	33.41							503.1								46.37	83.48	3.31			6
MP-029	Ac-K(N3)-(betaAla)-L-T-F-(R8)-A-E-W-A-Q-(Cba)-(S5)-SAA-NH2	AZIDE-ATSP-7041 (E5A, Y6E)	Poorly Behaved	182	-1.368	>50370	-34.47			>50370	-9.604	>50370	-36.34	>50740	-6.361			>50740	-5.576	>50740	-7.983	9533	76.82			29070	25.06	>50370	21.85	69.95	95.43	8.198			Poorly Behaved
MP-030	Ac-K(N3)-(betaAla)-L-T-F-(R8)-E-Y-(Phe-3-CF3)-A-Q-(Cba)-(S5)-SAA-NH2	AZIDE-ATSP-7041 (W7 TO TRIFLUOROMETHYL-PHE)	Poorly Behaved	192	0.595	>50630	52.34							>50630	8.06							257.6								407.7	111.3	1.021			Poorly Behaved
MP-036	Ac-K(N3)-(betaAla)-L-T-F-(R8)-A-(D-Glu)-W-A-Q-(Cba)-(S5)-SAA-NH2	AZIDE-ATSP-7041 (E5A, Y6 TO D-GLU)	Poorly Behaved	188	-1.368	>50630	14.08							>50630	2.628							5403								52.99	97.36	15.74			Poorly Behaved
MP-001	Ac-K(N3)-(betaAla)-L-T-F-(R8)-E-Y-W-A-K-(Cba)-(S5)-SAA-NH2 (Lactam between E5 and K9)	AZIDE-ATSP-7041 (E5 TO K9 LACTAM)	3.84	173	2.492	>50370	26.69	>50370	20.04	>50370	6.049	>50370	12.84	>50740	3.039	>50740	16.48	>50740	3.182	>50740	1.621	>50370	16.64	397.5	53.61	>50370	22.13	19680	63.56	1147	171.6	1165			1	56.3
MP-002	Ac-K(N3)-(betaAla)(KTF-(R8)-E)-YWAQ-(Cba)-(S5)-SAA-NH2 (Lactam between K1 and E5)	AZIDE-ATSP-7041 (K1 TO E5 LACTAM)	Poorly Behaved	182	0.335	7029	52.68	>50370	8.421	>50370	6.734	>50370	-7.152	>50740	-7.169	>50740	0.3781	>50740	-6.533	>50740	-11.6	2669	74.93	987.5	72.73	8538	63.62	2694	73.96	462	138.5	32.78			Poorly Behaved	52.63
MP-004	Ac-K(N3)-(betaAla)-L-T-F-(R8)-E-Y-(6-F-Trp)-A-Q-(Cba)-(S5)-SAA-NH2	AZIDE-ATSP-7041 (W7 TO 6-FLURO-1-TRP)	2.905	201	0.151	>50630	10.93							23890	10.1							195.5								7438	158.2	<1			110
MP-763	Ac-EEE-K(N3)-(betaAla)-L-T-F-(R8)-E-Y-W-A-Q-(Cba)-(S5)-ENF-NH2	EEE-AZIDE-ATSP-7041 (SAA TO ENF)	1.86	Poorly Behaved	-7.312	>50370	2.292	>50370	-2.173	>50370	-0.8371	>50370	-1.371	>50740	5.398	>50740	-1.166	>50740	-4.95	>50740	-9.968	9710	78.74	3712	81.76	22240	56.85	3268	64.73	1143	109.4	4.892			156
MP-764	Ac-EEE-K(N3)-(betaAla)-L-T-F-(R8)-E-Y-W-A-Q-(Cba)-(S5)-EEE-NH2	EEE-AZIDE-ATSP-7041 (SAA TO EEE)	1.26	Poorly Behaved	-11.165	>50630	2.496							>50630	-1.252							1000								2666	83.05	<1			22
MP-765	Ac-K(N3)-(betaAla)-L-T-F-(R8)-E-Y-DCF-A-Q-(Cba)-(S5)-SAA-NH2	AZIDE-ATSP-7041 (W7 TO 3,4-DICHLORO-PHENYLALANINE)	Poorly Behaved	199	0.981	11770	112.8							>50630	2.873							897.3								1833	131.3	5.326			Poorly Behaved
MP-891	Ac-K(N3)-(betaAla)-LTF-(R8)-E-PMP-6-CL-WAQ-(Cba)-(S5)-SAA-NH2	AZIDE-ATSP-7041 (Y6 TO PHOSPHONOMETHYLPHENYLALANINE, W7 TO 6-CHLORO-TRP)			-1.384	>50630	2.801							>50630	3.299							864.8
MP-892	Ac-K(N3)-(betaAla)-LTA-(R8)-EYWAQ-(Cba)-(S5)-SAA-NH2	AZIDE-ATSP-7041(F3A)	2.545	201	-1.61	>50630	6.454							>50630								>50630								464.7	137.7	13240			101
MP-893	Ac-K(N3)-(betaAla)-LTF-(R8)-EYAAQ-(Cba)-(S5)-SAA-NH2	AZIDE-ATSP-7041(W7A)	2.875	192	-1.904	18360	65.03							14960								20710								1232	139.1	4595			51
MP-894	Ac-K(N3)-(betaAla)-LTF-(R8)-EYWAQA-(S5)-SAA-NH2	AZIDE-ATSP-7041((Cba)10 TO A)	2.59	198	-1.371	7695	23.39							>50000	3.381	>50000	18.53					14410		50000						1332	146	114.7			93
MP-895	Ac-(Sar)-K(N3)-(betaAla)-ATF-(R8)-AYWAA-(Cba)-(S5)-AAA-NH2	SAR-AZIDE-ATSP-7041(L1A, E5A, Q9A, S12A)	3.46	184	0.539	20110	60.97							>50630								303.9								197	138.9	46.08			2
MP-6896	Ac-K(N3)-(betaAla)-(h-Arg)-TF-(R8)-EYWAQ-(Cba)-(S5)-SAA-NH2	AZIDE-ATSP-7041 (L1 TO HOMOARG)	2.79	203	-1.738	>50630	22.1	>50000	7.297					>50630	7.78	9836	71.44					878.3		985.8						1126	154.9	8.598			2.5
MP-6897	Ac-K(N3)-(betaAla)-L-(h-Arg)-F-(R8)-EYWAQ-(Cba)-(S5)-SAA-NH2	AZIDE-ATSP-7041 (T2 TO HOMOARG)	2.945	210	0.005	>50630	21.5	>50000	6.231					>50630	16.94	>50000	35.63					780.7		1557						1507	144.8	2.775			9
MP-6898	Ac-K(N3)-(betaAla)-LTF-(R8)-(h-Arg)-YWAQ-(Cba)-(S5)-SAA-NH2	AZIDE-ATSP-7041 (E5 TO HOMOARG)	3.205	181	1.266	>50630	45.1	>50000	25.49					12370	80.54	6570	92.87					1861		12330						2123	199.6	35.48			2
MP-899	Ac-K(N3)-(betaAla)-LTF-(R8)-EYW-(h-Arg)-Q-(Cba)-(S5)-SAA-NH2	AZIDE-ATSP-7041 (A8 TO HOMOARG)	2.76	200.5	-0.506	>50000	27.17	>50000	9.979					>50000	3.927	>50000	20.42					1570		916.6						188.9	138.6				2
MP-900	Ac-K(N3)-(betaAla)-LTF-(R8)-EYWA-HOMOARG-(Cba)-(S5)-SAA-NH2	AZIDE-ATSP-7041 (Q9 TO HOMOARG)	3.03	187	0.42	>50630	22.19	>50000	8.105					>50630	7.309	21490	69.11					808.8		1019						1037	141.6	28.5			10
MP-901	Ac-K(N3)-(betaAla)-LTF-(R8)-EYWAQ-(Cba)-(S5)-(h-Arg)-AA-NH2	AZIDE-ATSP-7041 (S12 TO HOMOARG)	Poorly Behaved	186	0.382	>50630	22.74	>50000	6.817					>50630	2.059	>50000	4.561					1142		735.2						459.7	137.6	4.985			Poorly Behaved
MP-902	Ac-K(N3)-(betaAla)-LTF-(R8)-EYWAQ-(Cba)-(S5)-SA-(h-Arg)-NH2	AZIDE-ATSP-7041 (A14 TO HOMOARG)	2.535	191	-0.506	>50630	17.66	>50000	1.983					>50000	2.902	>50000	5.295					896		876						2654	152.7	8.599			6
MP-878	NH2-GRSRSRRAA-K(N3)-(betaAla)-ATF-(R8)-AYWAA-(Cba)-(S5)-AAA-NH2	NH2-GRSRSRRAA-AZIDE-ATSP-7041(L1A, E5A, Q9A, S12A), aka Furin-azide-ATSP-7041(L1A, E5A, Q9A, S12A)	2.81		-8.723	6754	72.48	>50000	26.17					32890	50.61	11030	74.86					649.1		682						2102	148.7	49.05			Poorly Behaved
MP-879	NH2-PAAKRVKLDG-K(N3)-(betaAla)-LTF-(R8)-EYWAQ-(Cba)-(S5)-SAA-NH2	NH2-PAAKRVKLDG-AZIDE-ATSP-7041, aka NLS-AZIDE-ATSP-7041	2.38		-8.901	35760	42.86	>50000	28.78					>50000	4.472	>50000	65.36					2397		1142						554.7	134.8	38.65			162
MP-880	Ac-PLIYLRLLRGQF-K(N3)-(betaAla)-LTF-(R8)-EYWAQ-(Cba)-(S5)-SAA-NH2	TP2-AZIDE-ATSP-7041	3.54	244.7	0.662	>50630	9.968							>50000	0.3424	>50000	7.345					>50000		50000						569	128.8	3741			2
MP-881	Ac-K(N3)-(betaAla)-LTF-(R8)-EYWAQ-(Cba)-(S5)-S-(h-Arg)-A-NH2	AZIDE-ATSP-7041 (A13 TO HOMOARG)	2.9	183	-0.506	>50630	26.78	>50000	7.351					>50000	1.885	>50000	15.81					884.8		875.6						1917	157.2	42.46			2
MP-654	Ac-SGSTSF(R8)EYWALL(S5)-NH2	Ac-SGS-PM2	2.3	217	-1.417	>50630	1.563	>50000	3.969					>50000	4.105	>50000	12.1					10180		13750								5.864			23
MP-656	NH2-FFLIPKGRRRRRRRRR-K(N3)-(betaAla)-LTF-(R8)-EYWAQ-(Cba)-(S5)-SAA-NH2	PR9-AZIDE-ATSP-7041	Poorly Behaved	Poorly Behaved	-12.155	1519	79.37	>50000	33.25					2551	65.61	9055	70.11					527.6		1137						544	107.4	68.17			Poorly Behaved
MP-661	Ac-EEK(N3)(Ahx)TSF(R8)EYWALL(S5)-NH2	Ac-EE-AZIDE-(Ahx)-PM2	2.02	Poorly Behaved	-1.068	7835	21.63	>50000	0.07057					>50000	-0.5964	>50000	6.046					46510		50000						546.2	120.3	1.076			27
MP-9662	Ac-EEEK(N3)(Ahx)TSF(R8)EYWWALL(S5)-NH2	Ac-EEE-AZIDE-(Ahx)-PM2	1.86	Poorly Behaved	-3.295	>50630	0.684	>50000	0.2782					>50000	-0.07661	>50000	12.7					>50000		50000						637.3	111.3	<1			33
MP-663	Ac-(Dpr)-(Dpr)-(Ahx)-TSF(R8)EYWALL(R8)ENF-NH2	VIP82 K1DPR, K2DPR			-5.355	25220	226.8							>50000	-1.255	>50000	16.49					3292		5094								<1
MP-664	Ac-(Dbu)-(Dbu)-(Ahx)TSF(R8)EYWALL(R8)ENF-NH2	VIP82 K1DBU, K2DBU			-5.23	26230	134.7							>50000	4.71							4860		3694								<1
MP-665	Ac-(Dpr)-(Ahx)TSF(R8)EYWALL(R8)ENF-NH2	VIP116 K1DPR			-2.717	36430	28.62							>50000	4.993							3162		3846								3.16
MP-666	Ac-(Dbu)-(Ahx)TSF(R8)EYWALL(R8)ENF-NH2	VIP116 K1DBU			-2.654	33880	72.94							>50000	15.43							3396		4732								5.773
MP-9667	Ac-V(Cit)TSF(R8)EYWALL(S5)-NH2	Ac-VAL-CIT-PM2			1.418	>50630	8.286							>50000	5.511							6275		26400								4.163
MP-668	Ac-V(Cit)K(Ahx)TSF(R8)EYWALL(R8)ENF-NH2	Ac-VAL-CIT-VIP116			-2.411	>50630	7.844							>50000	4.429							8454		3887								<1
MP-669	Ac-V(Cit)LTF(R8)EYWAQ(Cba)(S5)SAA-NH2	Ac-VAL-CIT-ATSP7041			-0.791	>50630	-4.672							>50000	9.923							635.6		1547								<1
MP-670	Ac-LTF(R8)EYWAQ(Cba)(S5)SAA(Ahx)-NH2	ATSP7041-(Ahx)	Poorly Behaved	193	0.544	>50630	-3.55							>50000	0.884	>50000	2.896					851.9		947								1.897			Poorly Behaved
MP-703	Ac-K(N3)TSF(R8)AYWAQ(Cba)(S5)SAA-NH2	ATSP7041 L1K(N3), E5A	Poorly Behaved	178	1.634	>50630	32.8							>50000	6.272	>50000	9.04					302.4		869.9								<1			Poorly Behaved
MP-132	NH2-SGSTSF(R8)EYWALL(S5)-NH2	SGS-PM2			-2.444	>50000	9.469							>50000	1.056							39650										45.94
MP-138	Ac-TSF(R8)HYWALL(S5)-NH2	Ac-PM2_E5H			3.431	>50000	24.03							>50000	0.2053							4899										87.94
MP-139	Ac-TSF(R8)EYWALL(S5)E-NH2	Ac-PM2-E			-0.017	>50000	1.538							38750	20.87							6252										<1
MP-140	Ac-TSF(R8)EYWAL(Cba)(R8)E-NH2	Ac-PM2-E, L10(Cba)			0.068	>50000	-0.606							>50000	11.41							2161										286.8
MP-141	Ac-TSF(R8)EYWALL(S5)SAAE-NH2	Ac-PM2_SAAE			-2.273	>50000	2.385							>50000	8.71							5361										<1
MP-142	Ac-KKTSF(R8)EYWALL(S5)-NH2	Ac-KK-PM2			-0.869	20180	22.09							46740	72.79							15190										42.19
MP-143	Ac-TSF(R8)EYWAL(TBA)(S5)SAAE-NH2	Ac-PM2_SAAE, L10TBA			-2.067	>50000	0.6237							>50000	5.215							8920										57.29
MP-144	Ac-TS(Nal)(R8)EYWALL(S5)SAAE-NH2	Ac-PM2_SAAE, F3NAL			-1.365	>50000	-3.58							15640	83.26							5012										46660
MP-145	Ac-TS(Nal)(R8)EYWALL(S5)-NH2	Ac-PM2, F3NAL			3.12	>50000	30.02							36510	48.85							23830										4334
MP-146	Ac-TS(Nal)(R8)EYWALL(S5)E-NH2	Ac-PM2-E, F3NAL			0.892	>50000	1.205							>50000	16.49							43310										499
MP-147	Ac-TS(Nal)(R8)EYWAL(Nle)(S5)-NH2	Ac-PM2, F3NAL, L10NLE			3.324	14060	34.3							>50000	20.59							15640										2399
MP-149	Ac-TSF(R8)EYWAL(Tba)(S5)-NH2	Ac-PM2, L10TBA			2.417	>50000	20.68							28260	42.59							12610										37.65
MP-150	Ac-TSF(R8, NO METHYL)EYWAL(Tba)(S5, NO METHYL)-NH2	Ac-PM2, L10TBA (STAPLE NO METHYL)			1.794	>50000	-3.542							>50000	-0.7157							22260										95.83
MP-151	Ac-TSF(R8)EYWAL(NLE)(S5)-NH2	Ac-PM2, L10NLE			2.416	>50000	9.053							>50000	9.894							4773										14.31
MP-152	Ac-KKTSF(R8)EYWAL(Tba)(S5)-NH2	Ac-KK_PM2, L10TBA			-0.663	36540	34.57							17190	49.97							19330										14.54
MP-153	Ac-TSF(Aib)EYWALL(Aib)-NH2	Ac-PM2 (Aib)			-1.213	>50000	16.18							>50000	0.7534							34230										132.6
MP-1154	Ac-TSF(Aib)EYWAL(Cba)(Aib)-NH2	Ac-PM2, L10(Cba) (Aib)			-1.129	>50000	12.32							>50000	17.78							6832										31.87
MP-155	Ac-TSF(Aib)EYWAL(Tba)(Aib)-NH2	Ac-PM2, L10TBA (Aib)			-1.007	>50000	-0.6205							>50000	-0.2131							12410										50.36
MP-156	Ac-TSF(Aib)EYWAL(Nle)(Aib)-NH2	Ac-PM2, L10NLE (Aib)			-1.009	>50000	18.71							>50000	-1.482							18260										85.73
MP-157	Ac-KKTSF(R8)EYWAL(Cba)(S5)E-NH2	Ac-KK_PM2_E, L12(Cba)			-3.012	>50000	17.96							>50000	5.957							2963										1.95
MP-158	Ac-KKTS(NAL)(R8)EYWAL(Cba)(S5)E-NH2	Ac-KK-PM2-E, 5FNAL, L12(Cba)			-2.104	>50000	28.27							>50000	9.197							16240										93.03
MP-1159	Ac-KKTSF(R8)EYWAL(Tba)E-NH2	Ac-KK_PM2_E, L12TBA			-2.891	49230	44.44							>50000	-1.606							5080
MP-161	Ac-TS(Nal)(Aib)EYWALL(Aib)-NH2	Ac-PM2, F3NAL (Aib)			-0.305	19430	26.11							>50000	-0.5798							6651
MP-162	Ac-TSF(R8)EYWALL(S5)-OH	Ac-PM2-OH			1.365	46890	18.54							>50740	20.08							36200
MP-163	Ac-TSF(R8)QYWALL(S5)-NH2	Ac-PM2, E5Q			3.058	>50000	21.33							>50000	6.049							11540
MP-164	Ac-TSF(R8)EYWALL(S5)(Ahx)K-NH2	Ac-PM2-(Ahx)-K			1.213	>50000	0.7814							>50000	4.255							7832
MP-167	Ac-TSF(R5)EYW(R5)LLSENF-NH2	Ac-PM2-ENF, I+4			-2.876	12140	22.82							26000	34.73							8782
MP-1168	Ac-TSF(R5)EYW(R5)LLSENY-NH2	Ac-PM2-ENY, I+4			-3.118	>50000	0.1839							>50000	0.8797							13120
MP-1169	Ac-TSF(R8)EYWALL(S5)ENF-NH2	Ac-PM2-ENF			-0.62	>50000	11.25							34130	37.3							5345
MP-1170	Ac-TSF(R8)EYWALL(S5)ENY-NH2	Ac-PM2-ENY			-0.862	36830	61.75							>50000	6.762							16700
MP-1173	Ac-TSF(R5)EYW(R5)LLPQNF-NH2	PM2_PQNF, I+4			-0.824	28310	47.5							>50000	16.65							12480
MP-1174	Ac-TSF(R5)EYW(R5)LLP-NH2	PM2_P, I+4			1.161	>50000	7.183							>50000	2.374							18670
MP-1176	Ac-TSF(Aib)EYWALL(Aib)E-NH2	PM2-E (Aib)			-3.441	>50000	-0.7808							>50000	12.95							>50000
MP-1177	Ac-RRR(Ahx)TSF(R8)EYWALL(S5)-NH2	RRR-(Ahx)-PM2			-1.339	17640	50.69							31800	51.96							8415
MP-008	Ac-HHH(Ahx)TSF(R8)EYWALL(S5)-NH2	Ac-HHNH2-(Ahx)-PM2			-0.271	>50000	75.71							28500	42.18							17890
MP-2009	Ac-RRR(Ahx)TSF(R8)EYWALL(S5)ENF-NH2	Ac-RRR-(Ahx)-PM2-ENF			-4.17	16620	68.36							>50000	32.46							9736
MP-012	Ac-RRR(Ahx)TSF(R8)EYWALL(S5)ENY-NH2	Ac-RRR-(Ahx)-PM2-ENY			-4.412	>50000	23.79							>50000	36.73							34230
MP-013	Ac-KK(Ahx)TSF(R8)EYWALL(S5)ENY-NH2	Ac-KK-(Ahx)-PM2-ENY			-3.4	>50000	11.6							>50000	-1.001							8646
MP-2026	Ac-TSF(R8)EYWALL(S5)QNF-NH2	Ac-PM2-QNF			0.227									>50000	23.2							980.3
MP-2030	Ac-PRF(R8)EYWYRL(S5)E-NH2	Ac-PM2-E, T1P, S2R, A8Y, L9R			-0.033									>50000	32.25							6622
MP-031	Ac-PRF(R8)EYWLRL(S5)-NH2	Ac-PM2, T1P, S2R, A8L, L9R			2.112									>50000	-3.388							32430
MP-2032	Ac-PRF(R8)EYWYRL(S5)-NH2	Ac-PM2, T1P, S2R, A8Y, L9R			2.195									>50000	-1.239							25740
MP-033	Ac-TSF(R8)EYWYRL(S5)-NH2	Ac-PM2, A8Y, L9R			1.386									>50000	1.548							13570
MP-034	Ac-TSF(R8)EYWLKL(S5)-NH2	Ac-PM2, A8L, L9K			1.127									>50000	3.672							12810
MP-035	Ac-TSF(R5)EYWALLS8-NH2	Ac-PM2, R5-S8			2.211									>50000	37.58							8802
MP-037	Ac-RR(Ahx)TSF(R8)EYWALL(S5)ENF-NH2	Ac-RR-(Ahx)-PM2-ENF			-2.806									>50000	3.464							20200
MP-038	Ac-R(Ahx)TSF(R8)EYWALL(S5)ENF-NH2	Ac-R-(Ahx)-PM2-ENF			-1.442									>50000	5.515							2488
MP-039	Ac-KK(Ahx)TSL(R8)EYFALW(S5)ENF-NH2	VIP82-SCRAMBLED			-3.158									>50000	28.85							>50000
MP-2040	Ac-TSL(R8)EYFALW(S5)-NH2	PM2-SCRAMBLED			2.211									>50000	24.89							7460
MP-2041	Ac-KLAK(Ahx)TSF(R8)EYWALL(S5)ENF-NH2	Ac-KLAK-PM2-ENF			-2.838									>50000	5.898							6064
MP-2042	Ac-K(ME)2K(ME)2(Ahx)TSF(R8)EYWALL(S5)ENF-NH2	VIP82, K1K(ME)2, K2K(ME)2			-2.334									>50000	5.569							5251
MP-043	Ac-TSF(R8)EY(6-CL-W)AL(Cba)(S5)E-NH2	Ac-PM2-E, W7(6-CL-W), L10(Cba)			0.732									>50000	3.493							1045
MP-044	Ac-TSF(R8)EYWALL(C-Propyl(S5))-NH2	PM2, (S5)11(CYCLOPROPYL(S5))			1.77									>50000	2.636							1529
MP-045	Ac-TSF(C-Propyl(R8))EYWALL(S5)-NH2	PM2, (R8)4(CYCLOPROPYL(R8)			1.77									>50000	0.6671							8595
MP-046	Ac-TSF(C-Propyl(R8))EYWALLS6-NH2	PM2, (R8)4(CYCLOPROPYL(R8), (S5)11(S6)			2.226									>50000	-0.349							9249
MP-047	Ac-K(Ahx)TSF(R8)EYWALL(C-Propyl(S5))ENF-NH2	VIP116, (S5)13(CYCLOPROPYL(S5))			-2.059																	2775
MP-048	Ac-K(Ahx)TSF(C-Propyl(R8))EYWALL(R8)ENF-NH2	VIP116, (R8)6(CYCLOPROPYL(R8)			-1.603																	7529
MP-049	Ac-K(Ahx)TSF(R8)EYWALL(S5)ENF-NH2, SATURATED	VIP116, DOUBLE BOND REDUCED			-1.173																	8739
MP-050	Ac-LTF(S5)EYW(S5)Q(Cba)(R5)SA(S5)-NH2	ATSP7041, DOUBLE STAPLE (S5)-(S5), R5-(S5)			1.313																	>50000
MP-052	Ac-KKSGSGTSF(R8)EYWALL(S5)ENF-NH2	Ac-KKSGSG-PM2-ENF			-8.268																	12880
MP-053	Ac-KK(Ahx)TSF(R9)EYWALLASEN(S9)-NH2	VIP82, I+10 STAPLE R9-S9			-3.777																	>50000
MP-055	Ac-LTA(R8)EY(Aib)AQ(Cba)(S5)SAA-NH2	ATSP7041, F3A, W7(Aib)			-3.091																	>50000
MP-2056	Ac-KK(Ahx)TSF(S5)EYW(S5)LL(R5)EN(S5)-NH2	VIP82, DOUBLE STAPLED (S5)-(S5), R5-(S5)			-3.403																	>50000
MP-059	Ac-TSF(R8)EYWAL(Cba)(S5)SAA-NH2	Ac-PM2-SAA, L10(Cba)			0.04																	371.7
MP-2060	Ac-TSF(R8)EY(6-Cl-Trp)-AL(Cba)(S5)SAA-NH2	Ac-PM2-SAA, W7(6-CL-W), L10(Cba)			0.704																	211.4
MP-2061	Ac-K(Ahx)TSF(R8)EY(6-Cl-Trp)ALL(S5)SAA-NH2	Ac-K-(Ahx)-PM2-SAA, W9(6-CL-W)			-0.379																	1656
MP-2062	Ac-K(Ahx)TSF(R8)EYWAL(Cba)(S5)SAA-NH2	Ac-K-(Ahx)-PM2-SAA, L12(Cba)			-0.959																	2448
MP-2063	Ac-K(Ahx)TSF(R8)EY(6-CL-W)AL(Cba)(S5)SAA-NH2	Ac-K-(Ahx)-PM2-SAA, W9(6-CL-W), L12(Cba)			-0.294																	1419
MP-064	Ac-TSF(R8)EYWAL(Cha)(S5)-NH2	PM2, L10CHA			3.208																	889.6
MP-065	Ac-KKK(Ahx)TSF(R8)EYWALL(S5)-SGSGSG-TSF(R8)EYWALL(S5)-NH2	Ac-KKK-PM2-SGSGSG-PM2			-5.677																	23630
MP-066	Ac-KKKK(Ahx)TSF(R8)EYWALL(S5)-SGSGSG-TSF(R8)EYWALL(S5)-NH2	Ac-KKKK-PM2-SGSGSG-PM2			-7.217																	6618
MP-067	Ac-TSA(R8)EYWALL(S5)-NH2	PM2, F3A			0.655																	>50000
MP-068	Ac-K(Ahx)TSA(R8)EYWALL(S5)ENF-NH2	VIP116, F5A			-3.174																	>50000
MP-069	Ac-KK(Ahx)TSA(R8)EYWALL(S5)ENF-NH2	VIP82, F6A			-4.714																	>50000
MP-070	Ac-KKK(Ahx)TSA(R8)EYWALL(S5)ENF-NH2	VIP115, F7A			-6.254																	>50000
MP-071	Ac-KKK(Ahx)TSF(R8)EYWALL(S5)-SGSGSGSGSG-TSF(R8)EYWALL(S5)-NH2	Ac-KKK-(Ahx)-PM2-SGSGSGSGSG-PM2			-10.245																	12390
MP-072	Ac-KKK(Ahx)TSF(R8)EYWALL(S5)-SGSGSGSGSGSG-TSF(R8)EYWALL(S5)-NH2	Ac-KKK-(Ahx)-PM2-SGSGSGSGSGSG-PM2																				6039
MP-073	Ac-LTF(R8)EYWAQ(Cba)(S5)SAA-NH2, SATURATED	ATSP7041, DOUBLE BOND REDUCED			0.447																	579.8
MP-075	Ac-KKK(Ahx)TSL(R8)EYFALW(S5)ENF-NH2	VIP115, SCRAMBLED			-4.698																	>50000
MP-076	Ac-TSF(R8)EYWALLB5SAAR5-NH2	Ac-PM2-SAA, STITCHED 4R-11B-15R			1.867																	>50000
MP-077	Ac-TSF(S5)EYW(B5)LL(S5)-NH2	Ac-PM2, STITCHED 4S-8B-11S			3.21																	8253
MP-078	Ac-TSF(R5)EYW(R5)LLPENF-NH2	Ac-PM2-PENF, I+4 STAPLED R5-R5			-1.67																	37710
MP-079	Ac-RRR(Ahx)TSF(R5)EYW(B5)LLA(S5)-NH2	Ac-RRR-PM2, STITCHED 8R-12B-16S			-0.796																	6213
MP-2081	Ac-TSF(R5)EYW(B5)L(Cba)A(S5)-NH2	Ac-PM2, L10(Cba), STITCHED 4R-8B-12-S			2.839																	848.5
MP-2082	Ac-TSF(R5)EYW(R5)LLPENY-NH2	Ac-PM2-PENY, I+4 STAPLED R5-R5			-1.912																	43040
MP-2083	Ac-KK(Ahx)TSF(R5)EYW(B5)LLA(S5)-NH2	Ac-KK-PM2, STITCHED 7R-11B-15S			0.216																	15540
MP-2084	Ac-TSF(S5)EYW(B5)LLAR5-NH2	Ac-PM2, STITCHED 4S-8B-12R			2.754																	2435
MP-2085	Ac-TSF(R8)EYWALLB5SA(S5)-NH2	Ac-PM2, STITCHED 4R-11B-14S			2.323																	>50000
MP-086	Ac-TSF(R8)EYWALL(S5)EN-NH2	Ac-PM2-EN			-1.719																	17380
MP-2087	Ac-TSF(R5)EYW(R5)LLSEN-NH2	Ac-PM2-EN, I+4 STAPLED R5-R5			-3.976																	24690
MP-088	Ac-TSF(R8)EYWALL(S5)ENA-NH2	Ac-PM2-ENA			-2.175																	22310
MP-089	Ac-TSF(R8)EYWALL(S5)-NH2, SATURATED	PM2, DOUBLE BOND REDUCED			2.656																	1228
MP-2090	Ac-TSF(R8)EYWALL(S5)-NH2, CIS	PM2, CIS ISOMER			2.211																	5776
MP-090	Ac-TSF-(R8)-EYWALL-(S5)-NH2	PM2	2.69	201	2.211	21170	137.4			31500	106.1	32860	108.5	50490	9.317			>50740	36.76	>50740	13.14	6499	110.7			26180	88.51	>50370	4.432	>10000	42.09	6.303			77
MP-091	Ac-TSF(R8)EYWALL(S5)EN-(D-Phe)-NH2	Ac-PM2-EN(D-PHE)			-0.62																	5277
MP-092	Ac-TSF(R8)EYWALL(S5)-(D-Glu)-NF-NH2	Ac-PM2-(D-GLU)NF			-0.62																	6332
MP-2093	Ac-TSF(R5)EYW(R5)LLSENY-NH2	Ac-PM2-ENY, I+4 STAPLED R5-R5			-3.118																	2723
MP-2094	Ac-K(Ahx)TSF(R8)EYWALL(S5)ENF-NH2, CIS	VIP116, CIS ISOMER			-1.618																	6486
MP-82094	Ac-K-(Ahx)-TSF-(R8)-EYWALL-(S5)-ENF-NH2	VIP-116 (LATE ISOMER)	2.58	Poorly Behaved	-1.618	45810	52.98			20040	49.08	7151	82.5	50490	17.68			>50740	-3.855	>50740	0.4317	1550	109.5			3918	125.5	16050	78.69	>10000	69.87	3.511			95
MP-095	Ac-KK(Ahx)TSF(R8)EYWALL(S5)ENF-NH2, CIS	VIP82, CIS ISOMER			-3.158																	5826
MP-098	Ac-LTF(R8)EYWAQ(Cba)(S5)SAA-NH2, CIS	ATSP7041, CIS ISOMER			0.002																	571.2
MP-099	Ac-LTF(R8)EYWAQ(Cba)(S5)SAA-NH2, TRANS	ATSP7041, TRANS ISOMER			0.002																	548
MP-000	Ac-R(betaAla)LTF(R8)EYWAQ(Cba)(S5)SAA-NH2	Ac-R-(betaAla)-ATSP7041	2.66		-2.054	>50630	8.21							>50000	6.079							1301													2
MP-4001	Ac-R(Ahx)LTF(R8)EYWAQ(Cba)(S5)SAA-NH2	Ac-R-(Ahx)-ATSP7041	2.64	206.9	-0.82	>50630	18.2							>50000	-1.283							1526													4
MP-4002	Ac-RR(betaAla)LTF(R8)EYWAQ(Cba)(S5)SAA-NH2	Ac-RR-(betaAla)-ATSP7041	2.47	211.8	-3.417	>50630	25.27							37660	50.55							2874													11
MP-003	Ac-RR(Ahx)LTF(R8)EYWAQ(Cba)(S5)SAA-NH2	Ac-RR-(Ahx)-ATSP7041	2.51	206.6	-2.184	>50630	29.82							31010	46.5							4822													6
MP-4004	Ac-R(betaAla)K(N3)LTF(R8)EYWAQ(Cba)(S5)SAA-NH2	Ac-R-(betaAla)-K(N3)-ATSP7041	Poorly Behaved		-1.418	>50630	10.44							>50000	7.573							1409													Poorly Behaved
MP-005	Ac-R(Ahx)K(N3)LTF(R8)EYWAQ(Cba)(S5)SAA-NH2	Ac-R-(Ahx)-K(N3)-ATSP7041			-0.184	>50000	22.28							>50000	39.54							6018
MP-006	Ac-RR(betaAla)K(N3)LTF(R8)EYWAQ(Cba)(S5)SAA-NH2	Ac-RR-(betaAla)-K(N3)-ATSP7041	2.72	226	-2.782	>50630	32.72							26240	47.04							>50000													2
MP-007	Ac-RR(Ahx)K(N3)LTF(R8)EYWAQ(Cba)(S5)SAA-NH2	Ac-RR-(Ahx)-K(N3)-ATSP7041	2.835		-1.548	>50630	20.36							>50000	23.39							9206													37
MP-4008	Ac-K(N3)-LTF(R8)EYWAQ(Cba)(R8)E-NH2	Ac-K(N3)-ATSP7041-E	2.48	Poorly Behaved	0.666	>50000	0.1127							>50000	-0.7368							13180													23
MP-4009	NH2-K(N3)-LTF(R8)EYWAQ(Cba)(R8)E-NH2	NH2-K(N3)-ATSP7041-E	Poorly Behaved	Poorly Behaved	-0.36	>50630	8.114							>50000	-2.907							10230													Poorly Behaved
MP-010	Ac-K(N3)-GSGTSF(R8)EYWALL(R8)E-NH2	Ac-K(N3)-GSG-PM2-E	2.07	Poorly Behaved	-3.01	>50630	14.2							>50000	19.63							22350													23
MP-011	NH2-K(N3)-GSGTSF(R8)EYWALL(R8)E-NH2	NH2-K(N3)-GSG-PM2-E	2.05		-4.036	>50630	15.62							>50000	18.05							27370													23
MP-025	Ac-K(N3)KLTF(R8)EYWAQ(Cba)(S5)SAA-NH2	Ac-AZIDE-K-ATSP7041	2.83	205	-0.902	>50630	25.3							>50000	3.386							2388								1166	169.8				3
MP-026	Ac-K(N3)KKLTF(R8)EYWAQ(Cba)(S5)SAA-NH2	Ac-AZIDE-KK-ATSP7041	Poorly Behaved	213	-2.442	29020	30.73							>50000	25.62							2133								1032	127.7				3
MP-027	Ac-EK(N3)(Ahx)TSF(R8)EYWALL(S5)-NH2	Ac-E-AZIDE-(Ahx)-PM2	Poorly Behaved	Poorly Behaved	1.16	>50630	2.122							>50000	2.385							14590								414.6	111				Poorly Behaved
MP-480	Ac-K(N3)-(betaAla)-LTF-(R8)-EYWAQ-(Cba)-(S5)-SAR-NH2	AZIDE-ATSP-7041 (A14R)			-0.962	>50630	13.86							>50000	-0.32	>50000	11.04					2563		50000						100.2	79.17
MP-254	Ac-LTF(Aib)EY(D-Trp)AQ(Cba)(Aib)SAA-NH2	ATSP-7041 (Aib) (W7 to D-Trp)	2.08	188	-3.422	>50630	1.35							>50000	-2.724	>50000	-0.1008					>50000		50000											92.5	21.5
MP-256	Ac-LTF(Aib)EY(D-Trp)QL(Cba)(Aib)SAA-NH2	ATSP-7041 (AQ,QL) (Aib) (W7 to D-Trp)	2.18	185	-2.191	>50630	2.901							>50000	-2.294	>50000	2.87					36380		50000											91.5	20.55
MP-716	Ac-K-(Ahx)-TSF-(R8)-EYWALL-(S5)-NH2	AZIDE-VIP116TRUNC	Poorly Behaved		1.213	>50370	43.21			>50370	45.82	>50370	13.83	>50740	-5.599			>50740	-0.592	>50740	0.2153	14120	93.75			15860	161.5	>50370	18.31	>10000	9.756	10.98			Poorly Behaved
MP-686	Ac-K(N3)-(betaAla)-TSF-(R8)-EYWALL-(S5)-SAA-NH2	AZIDE-PM2-EXT1	2.7	193	-0.102	41090	53.6			>50370	24.77	>50370	2.4	>50740	-0.4302			>50740	-2.043	>50740	-17.99	2105	103.8			46.11	8.995	13080	79.38	38.55	110.8	30.25			2
MP-329	NH2-K(N3)-(betaAla)-LTF-(R8)-EYWQL-(Cba)-(S5)-NH2	AZIDE ATSP-7041-TRUNC	2.71		2.408	14760	103.5			29990	78.53	>50370	30.84	50490	-4.232			>50740	-8.763	>50740	-5.265	1696	106			1886	154.3	14330	65.18	2690	173.9	2.156			5
MP-154	Ac-LTF-(R8)-EYWAQL-(S5)-SAA-NH2	ATSP-7041 (LATE ISOMER)	2.865	199	-0.082	27070	205.4							>50740	34.9							417.5	150.7									44.4			146.5
MP-6210	Ac-K-(Ahx)-TSF-(R8)-EYWALL-(S5)-ENF-NH2(EARLY ISOMER)	VIP-116 (EARLY ISOMER)	2.55	255	-1.618	43970	57.09							>50740	13.27							7414	115.9									67.39			74
MP-211	Ac-LTF-(R8)-EYWAQL-(S5)-SAA-NH2(EARLY ISOMER)	ATSP-7041 (EARLY ISOMER)	2.82	201	-0.082	48520	40.04	25190	114.5					>50740	8.254	45310	45.19					730.9	96.16	1475	100.4							67.77			177
MP-662	Ac-K(N3)-(betaAla)-LTF-(R8)-EYWAQL-(S5)-SAA-NH2	AZIDO-ATSP-7041 ((Cba) TO LEU)			-0.139	>50370	30.47	>50370	31.68	>50370	0.9163	>50370	-13.25	>50740	-8.997	31920	71.09	>50740	-5.012	>50740	-12.34	886.8	100.5	1536	104.4	3797	105.9	4518	92.83	504.1	142.8	56.11
MP-414	Ac-(D-Ala)-(D-Ala)-(D-Ala)-(D-Ala)-(D-Ala)-(D-Ala)-(D-Ala)-(D-Ala)-LTF-(R8)-EYWAQ-(Cba)-(S5)-SAA-NH2	(DALA)8-ATSP-7041	2.65	210	-3.646	>50370	1.462							>50740	-4.321							627.2	116.3									60.73			35
MP-415	Ac-K(N3)-(betaAla)-LT-(D-Phe)-(R8)-EYWAQL-(S5)-SAA-NH2	AZIDE-ATSP-7041 ((Cba)-TO-LEU AND F3-TO-D-PHE)	2.64	194	-0.139	>50370	21.4	>50370	4.356	30720	303	>50370	-9.291	>50740	-1.323	>50740	25.92	>50740	9.481	>50740	9.309	45260	27.25	>50370	2.452	>50370	10.05	>50370	-0.4117	396.9	113.2	>101000			152
MP-623	Ac-SAR-SAR-SAR-SAR-SAR-SAR-SAR-SAR-LTF-(R8)-EYWAQ-(Cba)-(S5)-SAA-NH2	(SAR)8-ATSP-7041	2.41	200	-5.872	>50370	-13.77							>50740	3.314							17180	77.85									80.03			150
MP-624	Ac-K(N3)-(betaAla)-LTA-(R8)-EYWAQL-(S5)-SAA-NH2	AZIDO-ATSP-7041 ((Cba)-TO-LEU AND PHE-TO-ALA)	2.5	196	-1.695	>50370	1.639	>50370	-2.057	>50370	-1.206	>50370	-17.13	>50740	-4.364	>50740	13.34	>50740	1.301	>50740	7.342	>50370	-4.653	>50370	2.094	>50370	4.996	>50370	-4.13	569.2	108.8	57930			150
MP-400	NH2-EEE-K(N3)-SGSTS-(D-Phe)-(R8)-EYWALL-(S5)-EEE-NH2	EEE-AZIDE-SGS-PM2-EEE (F3 TO D-PHE)			-15.176	>50370	0.4018	>50370	-3.311	>50370	-1.772	>50370	-1.975	>50740	0.04266	>50740	-7.947	>50740	-8.372	>50740	-0.4823	>50370	5.845	>50370	1.206	>50370	3.316	>50370	1.73	>10000	81.72	47600	>49750	<49750	178
MP-849	Ac-K(N3)-(betaAla)-LT-(PHE(3, 4-2F))-(R8)-EY-(Hexa)-AQ-(Cba)-(S5)-SAA-NH2	AZIDO-ATSP7041 (F3 to F2F AND W7 to HEXA)	3.67	194	1.312	42930	63.91							5463	69.61							545.6	85.72							647.9	137.6	9.054			163
MP-240	Ac-K(N3)-(betaAla)-LTF-(S8)-EYWAQ-(Cba)-(S5)-SAA-NH2 (RCM between S8 and S5)	AZIDE-ATSP-7041 (S8 to S5 staple)			-0.054	>50370	-1.618	>50370	8.334					>50740	1.991	38340	64.44					3419	82.43	10330	104.8					1077	185.5	206.6
MP-123	Ac-K(N3)-(betaAla)-LTE-(R8)-FYWAQ-(Cba)-(S5)-SAA-NH2	AZIDE-ATSP-7041 (F3 TO E, E5 TO F)	2.66	197	-0.054	>50370	-6.362					>50370	-27.59	>50740	3.232					>50740	17.39	>50370	-43.73					>50370	15.43	682.4	163.5	>101000			2
MP-630	Ac-K(N3)-(betaAla)-LEF-(S8)-EYWAQ-(Cba)-(S5)-SAA-NH2	AZIDE-ATSP-7041 (T2E, S8 to S5 staple)			-1.315	>50370	-4.311	>50370	-9.367					>50740	-9.148	>50740	4.447					>50370	5.34	>50370	0.8278							830.7
MP-4203	Ac-K(N3)-(betaAla)-LTF-(R8)-EYWQA-(Cba)-(S5)-SAA-NH2	AZIDO-ATSP-7041 (A8Q Q9A)	2.71	190	-0.054	>50370	-1.791							>50740	15.26							264.5	88.92							1200	148.4	12.79			179
MP-4204	Ac-K(N3)-(betaAla)-L-(Cba)-Y-(R8)-SQTEWF-(S5)-AAA-NH2	AZIDO-ATSP-7041 (AMPHIPATHIC SCRAMBLED1)	Poorly Behaved	191	-0.054	>50370	-8.108							>50740	16.98							>50370	-41.75							668.8	137.6	>101000			Poorly Behaved
MP-205	Ac-K(N3)-(betaAla)-LTF-(R8)-AE-(Cba)-WYQ-(S5)-SAA-NH2	AZIDO-ATSP-7041 (AMPHIPATHIC SCRAMBLED2)	3.02	198	-0.054	>50370	8.675							>50740	-2.394							>50370	-12.55							276.5	142.7	>101000			16
MP-297	Ac-K(N3)-(betaAla)-LTF-S8-EYWA-(N-Me L-Gln)-(Cba)-(S5)-SAA-NH2	AZIDE-ATSP-7041 (Q9 TO N-METHYL L-GLN, S8 to S5 staple)	2.5	183	0.152	>50370	-9.724	>50370	-11.6					>50740	12.71	>50740	5.452					>50370	-24.14	>50370	-8.463					1532	157.1	5526			107.5
MP-806	Ac-K(N3)-(betaAla)-LTF-((R)-2-AMINO-2-METHYLOCT-7-YNOIC ACID)-EYWAQ-(Cba)-((S)-2-AMINO-2-METHYLHEPT-6-YNOIC ACID)-SAA-NH2	AZIDE-ATSP-7041(di-ALKYNE STAPLE)	2.44	203	-0.254	>50370	26.12	>50370	3.333	>50370	-17.41	>50370	-8.52	>50740	-2.121	>50740	7.146	>50740	2.679	>50740	1.477	410	111.6	832.3	104.3	612.3	83.29	997.4	70.09	5585	136.3	0.8479			34	33.05
MP-524	Ac-K(N3)-(betaAla)-LTF-(R8)-EYWAQ-(Cba)-(S5)-SAE-NH2	AZIDE-ATSP-7041 (A14E)	2.1	Poorly Behaved	-1.826	>50370	10.02					>50370	-27	>50740	-1.212					>50740	14.43	857	96.81					4851	91.66	1323	139.9	<1	>49750	1341	148
MP-3684	Ac-K(N3)-(betaAla)-LTF-(R8)-EYWEQ-(Cba)-(S5)-EEA-NH2	AZIDE-ATSP-7041 (A8E, S12E, A13E)	1.89	Poorly Behaved	-4.482	>50370	1.904					>50370	1.173	>50740	7.239					>50740	0.1213	6091	90.32					1213	68.21	3877	126.9	4.374	>49750	1640	1	39.9
MP-841	Ac-K(N3)-(betaAla)-LTF-(R8)-EYWAQE-(S5)-SAA-NH2	AZIDO-ATSP-7041 (Cba10E)	2.06	255	-3.142	>50370	-3.889					>50370	2.066	>50740	-10.82					>50740	2.447	>50370	-1.454					>50370	-1.681	878.4	98.28	311.6	>49750	<49750	162
MP-842	Ac-K(N3)-(betaAla)-LTF-(R8)-EEWAQ-(Cba)-(S5)-SAA-NH2	AZIDO-ATSP-7041 (Y6E)	2.25	216	-3.14	>50370	-3.799					>50370	-2.545	>50740	-7.068					>50740	6.799	8989	82.12					>50370	35.44	297.1	110.7	5.136	>49750	23430	157	45.57
MP-843	Ac-K(N3)-(betaAla)-LTE-(R8)-EYWAQ-(Cba)-(S5)-SAA-NH2	ATSP-7041 (F3E)	1.78	208	-3.382	>50370	-4.946					>50370	-2.72	>50740	-5.423					>50740	8.503	>50370	6.555					>50370	10.75	597.3	101.5	11220	>49750	<49750	151
MP-956	Ac-K(N3)-(betaAla)-LTF-(R8)-EYEAQ-(Cba)-(S5)-SAA-NH2	AZIDO-ATSP-7041 (W7E)	1.7	198	-3.676	>50370	-2.994					>50370	5.549	>50740	-2.257					>50740	-1.103	>50370	5.99					>50370	-20.58	9225	79.32	>101000	>49750	<49750	175
MP-898	Ac-K(N3)-(betaAla)-LTF-(R8)-EYWAQ-(Cba)-(S5)-SEA-NH2	AZIDO-ATSP-7041(A13E)	2.4		-1.826	>50370	-0.5742					>50370	0.1979	>50740	-6.052					>50740	-0.6904	7007	77.73					37000	53.88	808.4	119.4	14.24	>49750	7505	145
MP-684	Ac-K(N3)-(betaAla)-LTF-(R8)-EYWAQ-(Cba)-(S5)-AAA-OH	AZIDE-ATSP-7041(AAA TAIL, FREE C-TERM)			-0.012	>50370						>50370		>50740						>50740		253.4						1738		495.8		11.54	>49750	680.1		32.6
MP-987	Ac-C-LYS(N3)-(betaAla)-ATF-R8-AYWAA-Cba-S5-AAA-NH2	CYS-AZIDE-ATSP-7041 (L1A, E5A, Q9A, S12A)	1.12	180	1.927	30360	336.1							>50000	0.9987	>50000	-1.524					912		23660						216.9	123.5	2430			12
MP-707	Ac-K(N3)-BA-LTF(Alpha-ME(N3-OCT))EYWAQ(Cba)(Alpha-ME(HEPT-6YNE))SAA-NH2, Alpha-ME(N3-OCT)-TRIZOLE-Alpha-ME(HEPT-6YNE)	AZIDE-ATSP7041, Alpha-ME(N3-OCT)-TRIAZOLE-Alpha-ME(HEPT-6YNE)			-1.34	>50370	-1.105					>50370	-2.89	>50740	-2.492					>50740	13.49	1597	101.9					13640	63.44			1.106				33.95
MP-202	Ac-LYS(N3)-(betaAla)-LT-(D-Phe)-R8-EYWAQ-Cba-S5-SAA-NH2	AZIDO-(betaAla)-ATSP7041 (F3DPHE)	2.73	199	-0.054	40840	48.28	>50370	28.71	>50370	5.143	>50370	-17.53	>50740	7.951	>50740	34.83	>50740	10.1	>50740	9.663	33370	44.13	>50370	4.559	>50370	19.84	>50370	12.9	223.4	110.1	>101000			143	48.55
C-termTail peptide Analogs (Unless otherwise stated, all peptides have an olefin staple from R8 to S5, through ring close metathesis)			Partition Coeff	EPSA	AlogP98	TETCHO: Counterscreen EC50 (nM)								LDH: Cytotoxicity assay: EC50 (nM)								p53 reporter assay: EC50 (nM)								Nanoclick permeability assay EC50 (nM)		FP binding assay KD (nM)	Cell Proliferation assay EC50 (nM)		Solubility	CD
						0% FBS 4Hr		0% FBS 16Hr		10% FBS 4Hr		10% FBS 16Hr		0% FBS 4Hr		0% FBS 16Hr		10% FBS 4Hr		10% FBS 16Hr		0% FBS 4Hr		0% FBS 16Hr		10% FBS 4Hr		10% FBS 16Hr		4Hr		Tween-20 <CMC	p53 Mut	p53 WT	pH 7	% Helicity
MP-ID	CHEMICAL_NAME	TRIVIAL_NAME	LogD			EC50	% Effect	EC50	% Effect	EC50	% Effect	EC50	% Effect	EC50	% Effect	EC50	% Effect	EC50	% Effect	EC50	% Effect	EC50	% Effect	EC50	% Effect	EC50	% Effect	EC50	% Effect	EC50	% Effect	KD	Ca-Ski	HCT116	PBS
MP-032	Ac-K(N3)-(betaAla)-LTF-(R8)-EYWAQ-(Cba)-(S5)-AAAAAA-NH2	AZIDE-ATSP-7041(AAAAAA TAIL)	Poorly Behaved	194	-0.534	>50370	3.168	>50370	10.31	>50370	-22.48	>50370	-18.68	>50740	17.21	>50740	8.198	>50740	-2.072	>50740	-3.811	143.1	106.7	358.2	97.02	543.2	82.97	237.3	79.67	708	174.9	9.446	26600	959.8	Poorly Behaved	34.6
MP-464	Ac-K(N3)-BA-LTF(R8)EYWAQ(Cba)(S5)AAAAADA-NH2; Ac-K(N3)-(betaAla)-LTF-(R8)-EYWAQ-(Cba)-(S5)-AAAAA-(D-Ala)-NH2	AZIDO-ATSP-7041(AAAAA(D-ALA) TAIL)	3.15	193.5	-0.534	>50370	0.2741	>50370	6.401	>50370	-19.91	>50370	-9.14	>50740	-6.138	>50740	-2.509	>50740	-1.644	>50740	0.6451	432.6	104.2	494.7	85.53	609.1	98.84	292.1	83.92	4193	178.6	30.91	>49750	420.1	157	47.15
MP-616	Ac-K(N3)-(betaAla)-LEU-THR-PHE-(R)-2-AMINO-2-METHYLOCT-7-YNOIC ACID)-GLU-TYR-TRP-ALA-GLN-(Cba)-(S)-2-AMINO-2-METHYLHEPT-6-YNOIC ACID)-ALA-ALA-ALA-ALA-ALA-D_ALA-NH2 (ALKYNE COUPLING BETWEEN (R)-2-AMINO-2-METHYLOCT-7-YNOIC ACID AND (S)-2-AMINO-2-METHYLHEPT-6-YNOIC ACID)	AZIDE-ATSP-7041(ALKYNE STAPLE, AAAAA(D-ALA) TAIL)	2.67		-0.733	>50370	0.7527					>50370	-3.757	>50740	12.87					>50740	8.138	246.1	67.8					480.1	79.11			4.987	>49750	55.61	128	39.65
MP-3685	Ac-K(N3)-(betaAla)-LTF-(R8)-EYWEQ-(Cba)-(S5)-EEAAAA-NH2	AZIDE-ATSP-7041 (A8E, EEAAAA TAIL)	1.99	195	-5.85	>50370	16.91					>50370	7.751	>50740	10					>50740	-3.573	2417	98.63					664.8	72.11	1261	114.7	10.2	>49750	636.8	150	47.4
MP-897	Ac-K(N3)-(betaAla)-LTF-(R8)-EYWAQ-(Cba)-(S5)-GLA-AAAAA-NH2	AZIDE-ASTP-7041-(GLA)AAAAA TAIL)	2.25	257	-4.174	>50370	16.44					>50370	-15.39	>50740	6.465					>50740	20.53	785.7	106.7					527	80.46	2272	125.7	<1			163
MP-040	Ac-K(N3)-(betaAla)-LTF-(R8)-EYWAQ-(Cba)-(S5)-AAFAAF-NH2	AZIDE-ATSP7041-(AAFAAF TAIL)	Poorly Behaved	204	2.578	34480	53.38					>50370	-0.2656	>50740	8.383					>50740	12.45	35.61	89.4					748.7	81.18	438.9	159.6	27.07	>49750	1215	Poorly Behaved	45.2
MP-056	Ac-K(N3)-(betaAla)-LTF-(R8)-EYWAQ-(Cba)-(S5)-A-(D-Ala)-A-(D-Ala)-A-(D-Ala)-NH2	AZIDO-ATSP-7041(A(D-ALA)A(D-ALA)A(D-ALA) TAIL)	2.83		-0.534	>50370	-3.002					>50370	2.99	>50740	-6.49					>50740	1.427	2708	84.14					6082	72.64	5208	182.4	1.505	>49750	3303	147	22.23
MP-060	Ac-K(N3)-(betaAla)-LTF-(R8)-EYWAQ-(Cba)-(S5)-AAAAAF-NH2	AZIDO-ATSP7041-(AAAAAF TAIL)	Poorly Behaved	198	1.022	>50370	39.32					>50370	0.1053	>50740	6.858					>50740	7.507	167.3	102.1					2663	57.45	1087	155.2	2.072	>49750	462.2	Poorly Behaved
MP-062	Ac-K(N3)-TF-(R8)-EYWAQ-(Cba)-(S5)-AAAAA-(D-Ala)-NH2	ATSP-7041 (L1 TO K(N3)-AAAAA(D-ALA)	Poorly Behaved	201	-0.618	>50370	35.13					>50370	0.8001	>50740	5.433					>50740	10.66	184.1	79.62					116.5	67.16	2079	159.9	3.072			Poorly Behaved	37.5
MP-063	Ac-K(N3)-(betaAla)-LTF-(R8)-EYWAQ-(Cba)-(S5)-AAFAA-(D-Phe)-NH2	AZIDO-ATSP7041-(AAFAA(D-PHE) TAIL)	4.12	199	2.578	>50370	37.34					>50370	9.845	>50740	-0.1398					>50740	8.46	110.4	84.12					2133	77.91	394.2	152.9	56.01	>49750	2784	9
MP-228	Ac-K(N3)-(betaAla)-LTF-(R8)-EYWAQ-(Cba)-(S5)-AAFAA-(D-Ala)-NH2	AZIDO-ATSP7041-(AAFAA(D-ALA) TAIL)	3.59	199	1.022	>50370	36.28					>50370	3.828	>50740	5.707					38070	47.9	208.2	105.1					686.4	112.7	2508	174.5	4.22	30710	2687	2
MP-229	Ac-K(N3)-(betaAla)-LTF-(R8)-EYWAQ-(Cba)-(S5)-AAFA-(a-Me-L-Glu)-F-NH2	AZIDO-ATSP7041-(AAFA(A-ME E)F TAIL)	2.93	253	1.118	38780	62.39					>50370	26.74	>50740	31.15					>50740	-3.28	198.2	93.87					205.8	92.97	2092	166.2	4.833	19940	2321	153	42.3
MP-288	Ac-K(N3)-(betaAla)-LTF-(R8)-EYWAQ-(Cba)-(S5)-AAFAA-(a-Me-Phe)-NH2	AZIDO-ATSP7041-(AAFAA(A-ME F) TAIL)	4.11		2.889	>50370	26.68					>50370	41.75	>50740	-4.691					>50740	19.55	101.3	82.72					2676	87.26	1581	145.5	23.67	>49750	2739	12	39.8
MP-289	Ac-K(N3)-(betaAla)-LTF-(R8)-EYWAQ-(Cba)-(S5)-GGGGGG-NH2	AZIDO-ATSP-7041 (6XG TAIL)	2.58		-3.439	>50370	-0.8302					>50370	-5.741	>50740	-4.216					>50740	3.579	3628	92.45					15950	82.61	614.8	135.2	8.991	>49750	5539	142	24.33
MP-759	Ac-K(N3)-(betaAla)-LTF-(R8)-EYWAQ-(Cba)-(S5)-AAAAAAAAA-NH2	AZIDO-ATSP-7041 (9XA TAIL)	3.49		-1.902	>50370	21.52					>50370	-4.193	>50740	-6.929					>50740	40.17	98.22	84.43					4236	90.62	3408	157.2	6.173	25890	2442	15	27.55
MP-896	Ac-K(N3)-(betaAla)-LTF-(R8)-EYWAQ-(Cba)-(S5)-(D-Pro)-(D-Pro)-(D-Pro)-(D-Pro)-(D-Pro)-(D-Pro)-NH2	AZIDO-ATSP-7041 (6XD-PRO TAIL)	Poorly Behaved		1.375	>50370	-4.745					>50370	-12.59	>50740	-5.717					>50740	1.172	>50370	28.91					>50370	32.76	1418	114.3	10.87	>49750	<49750	Poorly Behaved	19.15
MP-802	Ac-K(N3)-(betaAla)-LTF-(R8)-EYWAQ-(Cba)-(S5)-(h-Ser)-(h-Ser)-F-(h-Ser)-(h-Ser)-F-NH2	AZIDO-ATSP-7041 (HS-HS-F-HS-HS-F TAIL)-Early peak	3.08		-0.725	>50370	9.173					>50370	9.604	>50740	41.96					50480	44.76	454.5	104.1					2494	98.68	9160	179.4	121.3	1910	4580	1	44.75
MP-803	Ac-K(N3)-(betaAla)-LTF-(R8)-EYWAQ-(Cba)-(S5)-(h-Ser)-(h-Ser)-F-(h-Ser)-(h-Ser)-F-NH2	AZIDO-ATSP-7041 (HS-HS-F-HS-HS-F TAIL)-Late peak	3.17		-0.725	>50370	19.52					>50370	3.408	26740	55.19					42570	50.16	263.9	76.45					2697	107.7	6860	164.9	8.739	27470	1884	1	40.5
MP-093	Ac-K(N3)-(betaAla)-LTF-(R8)-EYWAQ-(Cba)-(S5)-PPPPPP-NH2	AZIDO-ATSP-7041 (6XP TAIL), Early Peak	2.28		1.375	>50370	-7.419					>50370	-5.267	>50740	26.64					>50740	10.03	14580	76.5					>50370	45.92	1378	136.1	131.8			156	16.5
MP-094	Ac-K(N3)-(betaAla)-LTF-(R8)-EYWAQ-(Cba)-(S5)-PPPPPP-NH2	AZIDO-ATSP-7041 (6XP TAIL), Late Peak	2.42		1.375	>50370	-4.102					>50370	-6.3	>50740	15.42					>50740	6.251	5875	102					1859	67.21	941.9	128.9	3.865	>49750	1330	158	18.7
MP-443	Ac-K(N3)-(betaAla)-LEU-THR-PHE-(R8)-GLU-TYR-TRP-ALA-GLN-(Cba)-(S5)-A-(Sar)-(Sar)-(Sar)-(Sar)-(Sar)-NH2	AZIDO-ATSP-7041 (ALA-5XSAR TAIL)			-1.926	>50370	-3.851					>50370	-5.068	>50740	8.392					>50740	2.311	5367	95.94					10040	77.62			1.53	>49750	4239	180	30.45
MP-444	Ac-K(N3)-TF-((R)-2-AMINO-2-METHYLOCT-7-YNOIC ACID)-EYWAQ-(Cba)-((S)-2-AMINO-2-METHYLHEPT-6-YNOIC ACID)-EAFAAF-NH2(ALKYNE COUPLING BETWEEN (R)-2-AMINO-2-METHYLOCT-7-YNOIC ACID AND (S)-2-AMINO-2-METHYLHEPT-6-YNOIC ACID)	ATSP-7041(L1 TO K(N3), X4-X11 ALKYNE STAPLE, EAFAAF TAIL)			0.523	>50370	2.008					>50370	-0.09563	>50740	17.89					>50740	4.968	51.13	91.34					152.7	96.66			1.476	>49750	60.44	167	48.1
MP-965	Ac-K(N3)-(betaAla)-LTF-(R8)-EYWAQ-(Cba)-(S5)-AEAAA-(D-Ala)-NH2	AZIDE-ATSP-7041(AEAAA(D-ALA)	2.69		-2.306	>50370	-2.385					>50370	-17.5	>50740	-4.408					>50740	5.517	1111	97.76					2200	86.7	581.1	110.3	5.674			161
MP-966	Ac-K(N3)-(betaAla)-LTF-(R8)-EYWAQ-(Cba)-(S5)-AQAAA-(D-Ala)-NH2	AZIDE-ATSP-7041(AQAAA(D-ALA)	3.07		-1.46	>50370	2.798					>50370	-21.34	>50740	-1.602					>50740	12.04	387.8	97.67					1012	84.85	6101	139.2	45.88			160
MP-832	Ac-K(N3)-(betaAla)-LTF-(R8)-EYWAQ-(Cba)-(S5)-EAFAQF-NH2	AZIDE-ATSP-7041(EAFAQF)	3.01		-0.12	>50370	29.94					>50370	5.044	>50740	34.51					>50740	31.81	96.51	100.1					2158	111.6	4877	151.4	6.476	22340	4172	157	39
MP-833	Ac-K(N3)-(betaAla)-LTF-(R8)-EYWAQ-(Cba)-(S5)-AAEAA-(D-Ala)-NH2	AZIDE-ATSP-7041(AAEAA(D-ALA)	2.14		-2.306	>50370	-9.808					>50370	-24.14	>50740	3.813					>50740	10.68	958.6	102.3					194.2	96.91	1021	114.7	3.077	>49750	332	154
MP-834	Ac-K(N3)-(betaAla)-LTF-(R8)-EYWAQ-(Cba)-(S5)-EAAAA-(D-Ala)-NH2	AZIDE-ATSP-7041(EAAAA(D-ALA)	2.53		-2.306	>50370	-4.911	>50370	-7.249			>50370	-13.19	>50740	6.58					>50740	9.756	1027	103.2					3410	95.7	5670	121.4	1.112	>49750	1167	167
MP-835	Ac-K(N3)-(betaAla)-LTF-(R8)-EYWAQ-(Cba)-(S5)-AAAEA-(D-Ala)-NH2	AZIDE-ATSP-7041(AAAEA(D-ALA)	2.16		-2.306	>50370	-3.504					>50370	-31.36	>50740	3.786					>50740	22.41	653.5	90.01					820.6	87.37	536.8	110.4	<1			162
MP-836	Ac-K(N3)-(betaAla)-LTF-(R8)-EYWAQ-(Cba)-(S5)-AAAAAE-NH2	AZIDE-ATSP-7041(AAAAAE)	2.43		-2.306	>50370	-3.284					>50370	-28.06	>50740	-2.514					>50740	5.917	554.1	101.8					1055	85.26	1765	128	<1	>49750	1052	164
MP-837	Ac-K(N3)-(betaAla)-LTF-(R8)-EYWAQ-(Cba)-(S5)-AAAAE-(D-Ala)-NH2	AZIDE-ATSP-7041(AAAAE(D-ALA)	2.53		-2.306	>50370	-2.438					>50370	-22.83	>50740	11.58					>50740	18.7	764.8	92.89					1673	90.2	1518	131.7	5.669			160
MP-425	Ac-K(N3)-(betaAla)-LTF-(R8)-EYWAQ-(Cba)-(S5)-AA-(D-Ala)-AA-(D-Ala)-NH2	AZIDE-ATSP-7041(AA(D-ALA)AA(D-ALA) TAIL)			-0.534	>50370	-12.65	>50370	-15.08			>50370	-12.15	>50740	5.058					>50740	7.276	1030	98.75					2615	114.5			3.507	47320	1265	185	42.3
MP-413	Ac-K(N3)-(betaAla)-LTF-(R8)-EYWAQ-(Cba)-(S5)-A-(Aib)-(Aib)-(Aib)-(Aib)-(Aib)-NH2	AZIDO-ATSP-7041 (ALA-(Aib) X 5 TAIL)			1.024	>50370	-5.453					>50370	-32.93	>50740	8.4					>50740	10.36	449.7	110.4					706.5	99.37			1.569	22170	1399
MP-685	Ac-K(N3)-(betaAla)-LTF-(R8)-EYWAQ-(Cba)-(S5)-AAAAA-NH2	AZIDE-ATSP-7041(5XA TAIL)			-0.078	>50370						>50370		>50740						>50740		111.3						323.8		>10000		8.981	22840	9549		28.3
MP-470	Ac-K(N3)-(betaAla)-LTF-(R8)-EYWAQ-(Cba)-(S5)-AAAAAAA-NH2	AZIDE-ATSP-7041(7XA TAIL)-Early peak			-0.99	>50370						29920		>50740						>50740		57.06						533.9		6747		3.379	34160	14630		43.75
MP-471	Ac-K(N3)-(betaAla)-LTF-(R8)-EYWAQ-(Cba)-(S5)-AAAAAAA-NH2	AZIDE-ATSP-7041(7XA TAIL)-Late Peak			-0.99	>50370						>50370		>50740						>50740		103.1						599		1350		6.964	26700	10700		39.75
MP-801	Ac-LYS(N3)-(betaAla)-LTF-R8-EYWAQ-Cba-S5-AAF-Aib-AA-NH2	AZIDO-ATSP-7041 (AAF(Aib)AA TAIL)	Poorly Behaved		1.334	>50370	31.29					>50370	5.268	16960	42.22					>50740	31.04	227.8	101.8					751.5	84.73	4707	149.5	7.403	19100	4576	Poorly Behaved	34.45
MP-967	Ac-LYS(N3)-(betaAla)-LTF-R8-EYWAQ-Cba-S5-ANAAA-(D-ALA)-NH2	AZIDE-ATSP-7041(ANAAA(D-ALA))	3.08		-1.781	>50370	-0.6324					>50370	-28.5	>50740	5.243					>50740	11.93	524.4	98.42					937	97.47	3889	137.2	14.41	44710	991.4	161
MP-968	Ac-LYS(N3)-(betaAla)-LTF-R8-EYWAQ-Cba-S5-ALAAA-(D-ALA)-NH2	AZIDE-ATSP-7041(ALAAA(D-ALA))	Poorly Behaved		0.698	>50370	12.27					>50370	-18.85	>50740	-3.846					>50740	17.49	291.4	103					590.6	69.89	4204	147.4	16.75	43150	1414	Poorly Behaved
MP-831	Ac-LYS(N3)-(betaAla)-LTF-R8-EYWAQ-Cba-S5-A-(HOMOSER)-AAA-(D-ALA)-NH2	AZIDE-ATSP-7041(A(HS)AAA(D-ALA))	3.13		-1.36	>50370	-0.1621					>50370	-23.24	>50740	8.855					>50740	17.67	303.3	105.5					482	77.26	>10000	161.5	5.985	>49750	428.4	175
MP-467	Ac-K(N3)-(betaAla)-LTF-((R)-2-AMINO-2-METHYLOCT-7-YNOIC ACID)-EYWAQ-(Cba)-((S)-2-AMINO-2-METHYLHEPT-6-YNOIC ACID)-A-A-(ALPHA METHYLGLU)-A-A-(DAla)-NH2 (ALKYNE COUPLING BETWEEN (R)-2-AMINO-2-METHYLOCT-7-YNOIC ACID AND (S)-2-AMINO-2-METHYLHEPT-6-YNOIC ACID)	AZIDE-ATSP-7041 (ALKYNE STAPLE, AA(A-ME-E)AA(D-Ala) TAIL)			-2.194	>50370						>50370		>50740						>50740		103.3						30.06				25.54	>49750	13.36
MP-4897	Ac-LTF-R8-EYWAQL-S5-AAAAA-(D-Ala)-NH2	ALRN-6924	Poorly Behaved		-0.562	>50370	4.454					>50370	-11.62	>50740	0.8526					>50740	8.856	141.4	95.6					322.5	77.82	>10000	33.65	2.462	51530	1045	Poorly Behaved	51.25
MP-688	Ac-LTF-R8-EYWAQL-S5-AAAAAA-NH2	ALRN-6924 (D-Ala17 to Ala)			-0.562	>50370						>50370		>50740						>50740		156.8						1349				21.55	45180	11970		49.8
D-peptide Analogs (Macrocylization as indicated per peptide)			Partition Coeff	EPSA	AlogP98	TETCHO: Counterscreen EC50 (nM)								LDH: Cytotoxicity assay: EC50 (nM)								p53 reporter assay: EC50 (nM)								Nanoclick permeability assay EC50 (nM)		FP binding assay KD (nM)	Cell Proliferation assay EC50 (nM)		Solubility	CD
						0% FBS 4Hr		0% FBS 16Hr		10% FBS 4Hr		10% FBS 16Hr		0% FBS 4Hr		0% FBS 16Hr		10% FBS 4Hr		10% FBS 16Hr		0% FBS 4Hr		0% FBS 16Hr		10% FBS 4Hr		10% FBS 16Hr		4Hr		Tween-20 <CMC	p53 Mut	p53 WT	pH 7	% Helicity
MP-ID	CHEMICAL_NAME	TRIVIAL_NAME	LogD			EC50	% Effect	EC50	% Effect	EC50	% Effect	EC50	% Effect	EC50	% Effect	EC50	% Effect	EC50	% Effect	EC50	% Effect	EC50	% Effect	EC50	% Effect	EC50	% Effect	EC50	% Effect	EC50	% Effect	KD	Ca-Ski	HCT116	PBS
MP-769	NH2-(D-Thr)-(D-Ala)-(6-F-D-Trp)-(D-Tyr)-(D-Ala)-R5-(4-CF3-D-Phe)-(D-Glu)-(D-Lys)-R5-(D-Leu)-(D-Arg)-NH2 (OLEFIN STAPLE FROM R5 TO R5)	DMPI-DELTA (6 TO 10 STAPLE)	2.265		-1.827	10690	90.98	17940	119.8	>50370	8.564	>50370	19.05	15270	88.97	12710	92.27	21090	89.76	12570	117.4	10060	107.8	19970	137.7	36830	42.39	>50370	9.47			117.9			74	38.54
MP-795	NH2-(D-Thr)-(D-Ala)-(6-F-D-Trp)-(D-Tyr)-(D-Ala)-R5-(4-CF3-D-Phe)-(D-Glu)-(D-Gln)-R5-(D-Leu)-(D-Ser)-NH2(OLEFIN STAPLE FROM R5 TO R5)	DPMI (6-10) (K9Q, R12S)	2.32	234	-1.649	>50370	35.97					>50370	0.2467	>50740	13.17					>50740	16.65	5182	142.6					>50370	21.51	>10000	23.68	151.5	22490	26420	1
MP-797	Ac-(D-Thr)-(D-Ala)-(6-F-D-Trp)-(D-Tyr)-(D-Ala)-R5-(4-CF3-D-Phe)-(D-Glu)-(D-Gln)-R5-(D-Leu)-(D-Ser)-NH2(OLEFIN STAPLE FROM R5 TO R5)	ACETYL-DPMI (6-10) (K9Q, R12S)	2.35	198	-0.623	>50370	17.03					>50370	-11.41	>50740	33.6					>50740	29.91	3608	74.63					>50370	8.593	>10000	69.79	257.6	30390	9091	167	26.6
MP-042	Ac-(D-Thr)-(D-Ala)-(6-F-D-Trp)-(D-Tyr)-(D-Ala)-R5-(4-CF3-D-Phe)-(D-Glu)-(D-Gln)-R5-(D-Leu)-(D-Ser)-(D-Ala)-(D-Ala)-(D-Ala)-(D-Ala)-(D-Ala)-(D-Ala)-NH2(OLEFIN STAPLE FROM R5 TO R5)	ACETYL-DPMI (6-10) (K9Q, R12S, 6X(D-ALA) TAIL)	2.67		-3.359	>50370	12.4					>50370	2.411	>50740	8.154					>50740	15.87	612	91.28					283.6	98.03	>10000	1.941	3.233	31970	4241	150	57.4
MP-0230	Ac-(D-Thr)-(D-Ala)-(6-F-D-Trp)-(D-Tyr)-(D-Ala)-(R5)-(4-CF3-D-Phe)-(D-Glu)-(D-Gln)-R5-(D-Leu)-(D-Ser)-(D-Ala)-(D-Ala)-(D-Ala)-NH2 (OLEFIN STAPLE FROM R5 TO R5)	ACETYL-DPMI-DELTA (6-10) (K9Q, R12S) (3X(D-ALA) TAIL)	2.47	190	-1.991	>50370	12.86					>50370	-3.99	>50740	0.3872					>50740	-0.3971	1440	96.81					4342	84.65	>10000	30.67	3.108			140	49.95
MP-1230	Ac-(D-Thr)-(D-Ala)-(6-F-D-Trp)-(D-Tyr)-(D-Ala)-(R5)-(4-CF3-D-Phe)-(D-Glu)-(D-Gln)-R5-(D-Leu)-(D-Ser)-(D-Ala)-(D-Ala)-(D-Ala)-(D-Ala)-(D-Ala)-(D-Ala)-(D-Ala)-(D-Ala)-(D-Ala)-NH2 (OLEFIN STAPLE BETWEEN R5 TO R5)	ACETYL-DPMI-DELTA (6-10) (K9Q, R12S) (9X(D-ALA) TAIL)	2.89	190	-4.727	>50370	16.32					>50370	-1.934	>50740	4.322					>50740	-2.735	>50370	14.85					>50370	35.9			21.67	>49750	21360	16	8.3
MP-770	NH2-(D-Thr)-(D-Ala)-(6-F-D-Trp)-(D-Tyr)-(S8)-(D-Asn)-(4-CF3-D-Phe)-(D-Glu)-(D-Lys)-(D-Leu)-(D-Leu)-(R5)-NH2 (OLEFIN STAPLE FROM S8 to R5)	DMPI-DELTA (5 TO 12 STAPLE)	Poorly Behaved	223	0.434	15600	57.28	>50370	22.59	>50370	-9.087	>50370	-10.46	>50740	-0.5142	>50740	-2.565	>50740	-0.7512	>50740	4.487	13560	118.4	17360	74.34	39100	36.59	30820	61.04			33.96			Poorly Behaved	31.76
MP-793	Ac-(D-Thr)-(D-Ala)-(6-F-D-Trp)-(D-Tyr)-((S)-2-AMINO-2-METHYLHEPT-6-YNOIC ACID)-(D-Asn)-(4-CF3-D-Phe)-(D-Glu)-(D-Gln)-(D-Leu)-(D-Leu)-((R)-2-AMINO-2-METHYLOCT-7-YNOIC ACID)-(D-Ala)-(D-Ala)-(D-Ala)-(D-Ala)-(D-Ala)-(D-Ala)-NH2(ALKYNE COUPLING BETWEEN (R)-2-AMINO-2-METHYLOCT-7-YNOIC ACID AND (S)-2-AMINO-2-METHYLHEPT-6-YNOIC ACID)	ACETYL-DPMI(5-12 ALKYNE STAPLE, K9Q, 6XDALA TAIL)	2.12		-1.316	>50370	4.725					>50370	-29.66	>50740	3.611					>50740	3.652	3973	112.4					304.8	62.12			<1	>49750	648.4	9	38.85
Mdm2 antagonistic small molecules
ID	CHEMICAL_NAME	TRIVIAL_NAME
AMG232	2-((3R,5R,6S)-5-(3-CHLOROPHENYL)-6-(4-CHLOROPHENYL)-1-((R)-1-(ISOPROPYLSULFONYL)-3-METHYLBUTAN-2-YL)-3-METHYL-2-OXOPIPERIDIN-3-YL)ACETIC ACID	AMG232	2.25		4.71	45610	72.2			>50370	30.6	>50370	-10.3	>50740	-4.2			>50740	-12.8	>50740	-18.8	11.58	95.1			74.19	82.7	255.1	83.6			2.61			138
HDM2i	3-(4-(5-chloropyridin-3-yl)-3-(((1r,4R)-4-methylcyclohexyl)methyl)-2-((R)-3-phenylmorpholino)-3H-imidazo[4,5-c]pyridin-6-yl)-1,2,4-oxadiazol-5(4H)-one	HDM2i	2.695		6.43	12610	72.1			834.2	67.6	18330	51	>50740	-4.4			>50740	-14.3	>50740	-16.3	4.54	75.7			22.7	96.3	151.1	82.6			4.3			84.5

### Sheet: Legend for Table S1
Legend
Abbreviation	Amino-acid
betaAla	beta-Alanine
R8	(R)-2-(7'-octenyl)alanine and (S)-2-(4'-pentenyl)alanine
S5	(S)-2-(4'-pentenyl)alanine
Ahx	Aminocaproic acid
K(N3)	Azido-lysine
Ac-	Acetylated N-Terminus
NH2-	Free N-terminus
Aib	2-Aminoisobutyric acid
-NH2	Amidated C-terminus
-OH	Free C-terminus
N-Me	N-methyl
6-Cl-Trp	6-chloro-tryptophan
a-Me-	alpha-methyl
Sar	Sarcosine
Phe-4-SO3H	Phenyl-4-Sulphonic acid
Phe-3-CF3	Trifluoro Phenylalanine
6-F-Trp	6-fluro-1-Tryptophan
h-Arg	Homoarginine
Dpr	2,3-Diaminopropionic acid
Dbu	2,4-Diaminobutryic acid
Cit	Citrulline
Nal	3-(2-Naphthyl)-L-alanine
Nle	Norleucine
Tba	Thiobarbituric Acid
C-Propyl	cyclopropyl
Cha	(S)-2-amino-3-cyclohexylpropanoic acid
D-Ala	D-Alanine
h-Ser	homo-Serine
C-Propyl(R8)	Cyclopropyl R8, see https://pubs.acs.org/doi/10.1021/acs.joc.9b02659
C-Propyl(S5)	Cyclopropyl S5, see https://pubs.acs.org/doi/10.1021/acs.joc.9b02659
6-F-D-Trp	6-fluro-D-Tryptophan
4-CF3-D-Phe	4-(trifluoromethyl)-D-phenylalanine
